# A piRNA-lncRNA regulatory network initiates responder and trailer piRNA formation during mosquito embryonic development

**DOI:** 10.1101/2020.03.23.003038

**Authors:** Valerie Betting, Joep Joosten, Rebecca Halbach, Melissa Thaler, Pascal Miesen, Ronald P. Van Rij

## Abstract

PIWI-interacting (pi)RNAs are small silencing RNAs that are crucial for the defense against transposable elements in germline tissues of animals. In *Aedes aegypti* mosquitoes, the piRNA pathway also contributes to gene regulation in somatic tissues, illustrating additional roles for piRNAs and PIWI proteins besides transposon repression. Here, we identify a highly abundant endogenous piRNA (propiR1) that associates with both Piwi4 and Piwi5. PropiR1-mediated target silencing requires base pairing in the seed region with supplemental base pairing at the piRNA 3’ end. Yet, propiR1 represses a limited set of targets, among which the lncRNA *AAEL027353* (*lnc027353*). Slicing of *lnc027353* initiates production of responder and trailer piRNAs from the cleavage fragment. Expression of propiR1 commences early during embryonic development and mediates degradation of maternally provided *lnc027353*. Both propiR1 and its lncRNA target are conserved in the closely related *Aedes albopictus* mosquito, underscoring the importance of this regulatory network for mosquito development.

## Supplemental Table S1 for "A piRNA-lncRNA regulatory network initiates responder and trailer piRNA formation during mosquito embryonic development" (part 1 of 2)

baseMean	REFSEQ	log2FoldChange	lfcSE	stat	pvalue	padj	geneID	GENENAME	biotype
2.353778459553494	LOC5575776	4.497813968536913	1.6950654434532177	2.3585012507791405	0.018348897952887876	1	AAEL002718	chitin synthase [Source:VB Community Annotation]	protein_coding
1.8750714786779028	LOC5576369	4.207414227584833	1.781417611964984	2.0811595230022384	0.03741930709757257	1	AAEL002855		protein_coding
1.6419131802887137	LOC5575316	4.046396323629433	1.8824637562517619	1.8839121400620134	0.05957686082864058	1	AAEL002579		protein_coding
1.6295227961915006	LOC5580283	4.023781898655617	1.88559173513579	1.8687936699095966	0.06165152589416084	1	AAEL003016		protein_coding
1.6322984449766753	LOC5575001	4.001710668425656	1.848295280971738	1.894562359421617	0.058150405485642084	1	AAEL002537		protein_coding
1.5692490917864463	LOC5569937	3.988400547541738	1.9153807326422332	1.821256989846375	0.06856780109226299	1	AAEL008045	hexamerin 2 beta [Source:VB Community Annotation]	protein_coding
3.272511045052089	LOC5567063	3.9824659734600405	1.5319613430727381	2.273207473026094	0.023013680176515675	1	AAEL005793	AMP dependent ligase [Source:VB Community Annotation]	protein_coding
1.5748003893567954	LOC5570376	3.9438167732762595	1.934133132569434	1.7805479443399324	0.07498633028532124	1	AAEL008280		protein_coding
1.4718042350897533	LOC5565107	3.880029937323249	1.9344302783112377	1.7472999545240904	0.08058532098395876	1	AAEL023691		lncRNA
2.7734771608482567		3.7689135991555727	1.7272177013106396	1.8925892182989268	0.058412518683446386	1	AAEL028756		NA
1.201474784408925	LOC110675965	3.578930969661155	2.3105205923240333	1.3325702354222333	0.1826728783028428	1	AAEL024581		protein_coding
1.2194164660764872	LOC110675534	3.553644905404968	2.0325233015961124	1.5023910933798315	0.13299613521021394	1	AAEL026765		lncRNA
2.6128182273682334	LOC110674864	3.533182440613459	1.6579266383883733	1.829503411298063	0.06732422874922751	1	AAEL020864		lncRNA
1.2070260819792744	LOC110676842	3.5242394069264718	2.126221901421023	1.4223536145993392	0.15492362170728774	1	AAEL023874		protein_coding
1.2277434124320108	LOC110676952	3.5234740242908607	2.7532361604221185	1.0981528093206905	0.27213776868019557	1	AAEL021762		protein_coding
1.1371376422621817	LOC110678102	3.407362576377879	2.17429236647443	1.33715346712646	0.18117254751015244	1	AAEL024333		protein_coding
26.946714809020808	LOC5571364	3.3756336333574595	0.5787248122345593	4.968913674625643	6.732903386782879e-7	6.870907111506248e-4	AAEL008990		protein_coding
1.0465318720923524	LOC5576911	3.3500800884664903	2.179133965833276	1.3078957664618165	0.19090866566217043	1	AAEL012852	trypsin [Source:VB Community Annotation]	protein_coding
1.06169790497474	LOC110679652	3.3496237986012107	2.1244471520987314	1.3413484048243238	0.17980736082799484	1	AAEL023575		lncRNA
3.9232115367963787	LOC5569805	3.328299583552741	1.3758595309241295	2.0556601309822993	0.039815287410316126	1	AAEL001323		protein_coding
1.0493075208775269	LOC5574766	3.3140028054018287	2.2053222405655	1.276005271991565	0.20195365546632615	1	AAEL011411	sugar transporter [Source:VB Community Annotation]	protein_coding
1.0493075208775269	LOC110677990	3.3140028054018287	2.2053222405655	1.276005271991565	0.20195365546632615	1	AAEL027723		protein_coding
2.2877663698527	LOC5574198	3.3048698584076583	1.921083666252493	1.4600456542734495	0.1442775270454327	1	AAEL002281		protein_coding
2.103753548068618	LOC23687728	3.272692528239316	1.7192763251912924	1.612709072772707	0.10680772849859967	1	AAEL017308		protein_coding
0.9890338164724726	LOC110674765	3.2573294730877476	2.1987897823485087	1.2540214145177022	0.20983422193196155	1	AAEL026649		protein_coding
0.9738677835900851	LOC110678843	3.256400388484698	2.1938894303689165	1.2563989553571948	0.2089713602085098	1	AAEL021804		lncRNA
0.9587017507076975	LOC5574052	3.2505418496297622	2.492850498709536	1.1033721641364471	0.26986557974097253	1	AAEL010894	carbonic anhydrase II, putative [Source:VB Community Annotation]	protein_coding
0.9918094652576471	LOC110676415	3.2319273244550066	2.4750997350637105	1.1037645415871233	0.26969528999829956	1	AAEL025747		lncRNA
0.94631136661048465	LOC110674320	3.2157565179666343	2.9325649946439287	0.926068654207741	0.35441030271252216	1	AAEL020431		protein_coding
0.94631136661048465	LOC110679100	3.2157565179666343	2.9325649946439287	0.926068654207741	0.35441030271252216	1	AAEL021332		lncRNA
0.9766434323752596	LOC5575782	3.2148883475236447	2.201255767504421	1.2333361654750064	0.21745037021780536	1	AAEL002716		protein_coding
0.9642530482780467	LOC110674738	3.1917714531888657	2.5348644884257614	1.061899547482536	0.2882812905484449	1	AAEL022760		lncRNA
0.9012036950878178	LOC5575343	3.1568984913671625	2.2412717635858903	1.1854423611335272	0.23584259128489418	1	AAEL002617	odorant binding protein OBP12 [Source:VB Community Annotation]	protein_coding
2.0063343240311737	LOC110678334	3.1481797324745133	1.7295452894369743	1.5311421728288976	0.1257342588820976	1	AAEL020975		lncRNA
0.8860376622054303	LOC110677756	3.1479812682758097	2.5194231895892103	1.0510267902660533	0.2932462857370144	1	AAEL023416		lncRNA
1.8634169817871664	LOC110677727	3.135754163083533	1.9098596151639406	1.3800774371875926	0.16756280345923585	1	AAEL025954		lncRNA
13.731240312205658	LOC5571366	3.1243428471404044	0.7306528426224856	3.591778056622647	3.2842950384209823e-4	0.17190777025498574	AAEL008965	adult cuticle protein, putative [Source:VB Community Annotation]	protein_coding
0.9039793438729924	LOC110681554	3.112832559416363	2.266962839174229	1.1525696470472897	0.2490870676346492	1	AAEL023381		lncRNA
0.9039793438729924	LOC5577692	3.112832559416363	2.266962839174229	1.1525696470472897	0.2490870676346492	1	AAEL013325		protein_coding
0.906754992658167	LOC110675728	3.0880855046868443	2.5692149551494876	1.0073448698792347	0.3137690743955149	1	AAEL027079		protein_coding
0.906754992658167	LOC5578674	3.0880855046868443	2.5692149551494876	1.0073448698792347	0.3137690743955149	1	AAEL003617	alcohol dehydrogenase [Source:VB Community Annotation]	protein_coding
1.86098051436739	LOC110675868	3.069922745552998	1.7744672711793825	1.4482784705546716	0.147539186308708	1	AAEL027535		lncRNA
0.8915889597757795	LOC110674050	3.068088718135123	2.3151821802904293	1.1092382880266327	0.2673273993770329	1	AAEL020988		lncRNA
0.894364608560954	LOC5570267	3.0521531222007967	2.6500966292520602	0.9630415336670549	0.33552668046969053	1	AAEL008199	serine collagenase 1 precursor, putative [Source:VB Community Annotation]	protein_coding
0.8285396065855506	LOC110678363	3.049036184341229	2.3361601603719175	1.0911221874169028	0.27521912109208374	1	AAEL024697		lncRNA
1.7811381579728607	LOC110675753	3.0405889774526895	1.793827133751655	1.4162953216897987	0.15668905700601204	1	AAEL020245		lncRNA
0.813373573703163	LOC5568414	3.037620789979194	2.575136610890218	0.985431522058919	0.3244121523656508	1	AAEL006830	yellow protein precursor [Source:VB Community Annotation]	protein_coding
0.813373573703163	LOC110675565	3.037620789979194	2.575136610890218	0.985431522058919	0.3244121523656508	1	AAEL022338		lncRNA
0.813373573703163	LOC110678086	3.037620789979194	2.575136610890218	0.985431522058919	0.3244121523656508	1	AAEL021527		lncRNA
0.8313152553707251	LOC5576645	3.007367057972832	2.5985802605222292	0.9648988318986668	0.3345954865684489	1	AAEL012664	prolylcarboxypeptidase, putative [Source:VB Community Annotation]	protein_coding
0.8161492224883377	LOC5571707	3.0017215501537144	2.31770577007085	1.0793956603375239	0.2804113846852859	1	AAEL009239	venom allergen [Source:VB Community Annotation]	protein_coding
3.3913835063081468	LOC110678084	2.9972712227187737	1.4023374450069832	1.7807919424888052	0.07494644623240465	1	AAEL026553		lncRNA
0.8009831896059502	LOC110675503	2.9951633668252664	2.6284352396663255	0.9492961170091534	0.3424700278912989	1	AAEL020037		protein_coding
0.8009831896059502	LOC110676949	2.9951633668252664	2.6284352396663255	0.9492961170091534	0.3424700278912989	1	AAEL022262		protein_coding
0.8009831896059502	LOC5564886	2.9951633668252664	2.6284352396663255	0.9492961170091534	0.3424700278912989	1	AAEL004466	leucine-rich immune protein (Coil-less) [Source:VB Community Annotation]	protein_coding
1.7883420585243721	LOC110677996	2.9834413139693403	1.75128004386227	1.4180720682983192	0.15616972509957142	1	AAEL026640		lncRNA
0.8037588383911247	LOC5564847	2.9528315585323726	2.39983314398598	1.0220842080955534	0.30674104673227914	1	AAEL000628	Odorant receptor [Source:UniProtKB/TrEMBL;Acc:Q17NP4]	protein_coding
0.7885928055087371		2.9527193032943106	3.1029791332084464	0.7904401538009138	0.429270759874964	1	AAEL019292		NA
2763.014187890666	LOC110675371	2.949210628037615	0.17440109160194836	14.04355102104334	8.437652915566119e-45	1.2504601620868988e-40	AAEL027353		lncRNA
0.8217005200586868	LOC110680373	2.9299219872027793	2.704552997095961	0.8984560442379687	0.3689424692052643	1	AAEL025666		lncRNA
0.8217005200586868	LOC110681482	2.9299219872027793	2.704552997095961	0.8984560442379687	0.3689424692052643	1	AAEL021389		transcribed_pseudogene
0.7558755180832833	LOC5564548	2.9222967010310175	2.705968411055038	0.8951681368987531	0.3706972148095564	1	AAEL004316		protein_coding
0.8065344871762993	LOC5568565	2.9215884369106107	2.68656745235453	0.9013689326088986	0.36739219395968203	1	AAEL001137		protein_coding
1.6537516626358884	LOC110675379	2.8927993233874307	1.8369594162136587	1.3025869283054001	0.1927158228472513	1	AAEL021912		lncRNA
0.7434851339860704	LOC5564275	2.8820416725078335	2.4138099671003226	0.9868389413311389	0.3237216010405576	1	AAEL019766		protein_coding
2.908248273666219	LOC110674048	2.8760558387232638	1.516991267169748	1.566295001260141	0.11727957071789055	1	AAEL023189		protein_coding
1.7044106317289043	LOC110678990	2.872962794409393	1.888206118163126	1.256728686335285	0.20885189688164285	1	AAEL025163		lncRNA
1.7060632347100664	LOC5574082	2.8602725033023977	1.789018622920077	1.3193113101583633	0.18706505820399982	1	AAEL002275	kv channel-interacting protein 1 (KChIP1) , putative [Source:VB Community Annotation]	protein_coding
2.870318870035814	LOC5577589	2.8313887528138166	1.4812280255984147	1.5739566849418325	0.11549746364847302	1	AAEL013300		protein_coding
0.7310947498888575	LOC110676083	2.8274447231408635	2.4172146685651676	0.9628622370235778	0.33561666269378837	1	AAEL020680		protein_coding
0.7310947498888575	LOC110679234	2.8274447231408635	2.4172146685651676	0.9628622370235778	0.33561666269378837	1	AAEL020752		lncRNA
0.71592871700647	LOC5578511	2.824067698904912	2.7823891826962175	0.8352777222389938	0.4035613576665609	1	AAEL022484		protein_coding
1.6058170965689496	LOC5575400	2.81868548440622	2.0855269753471797	1.1117983664633377	0.2662248543913592	1	AAEL019797		protein_coding
1.5535311571540205	LOC5571666	2.7983391978669716	1.8121719261689	1.2682787790040841	0.20469841258592394	1	AAEL001671		protein_coding
2.7612931263397713	LOC5571682	2.7934860012617673	1.5243098096664485	1.5046062071618045	0.13242534949500553	1	AAEL019966		protein_coding
0.6680453966986286	LOC5568373	2.7841805854336994	2.8025857007283803	0.815026132774477	0.41505735164183655	1	AAEL001057	lipase [Source:VB Community Annotation]	protein_coding
0.7187043657916445	LOC5570144	2.783584348564833	2.8028648679640624	0.8147322315340793	0.41522559952707494	1	AAEL008117	ion channel nompc [Source:VB Community Annotation]	protein_coding
0.7366460474592066	LOC5570464	2.7757029025440674	3.2031419832266095	0.7104595782706116	0.4774191887428109	1	AAEL008360	GPCR Serotonin Family [Source:VB Community Annotation]	protein_coding
0.7366460474592066	LOC110676350	2.7757029025440674	3.2031419832266095	0.7104595782706116	0.4774191887428109	1	AAEL023758		lncRNA
0.7366460474592066	LOC5567003	2.7757029025440674	3.2031419832266095	0.7104595782706116	0.4774191887428109	1	AAEL005753	serine protease [Source:VB Community Annotation]	protein_coding
0.733870398674032	LOC5569250	2.772787995013852	2.485045301573085	0.9145861419810456	0.3604089365467821	1	AAEL026835		protein_coding
0.6708210454838031	LOC110681509	2.74299764686595	2.811345260699518	0.7978378458958285	0.42496459579954665	1	AAEL027953		protein_coding
0.6708210454838031		2.74299764686595	2.811345260699518	0.7978378458958285	0.42496459579954665	1	AAEL018745		NA
0.6708210454838031	LOC110675225	2.74299764686595	2.811345260699518	0.7978378458958285	0.42496459579954665	1	AAEL027614		protein_coding
1.543916421841982	LOC5566962	2.7311555871284487	1.8656081762102041	1.1959400776538285	0.231719943864343	1	AAEL015288		protein_coding
1.5618581035095442	LOC110678557	2.727958452545406	2.1053312980561074	1.0582460131583673	0.28994329865410734	1	AAEL020397		lncRNA
1.4836427174369278	LOC23687692	2.6954716687694695	1.8866142679930362	1.1637098828394812	0.24454160298701377	1	AAEL017272	GPCR Serotonin Family [Source:VB Community Annotation]	protein_coding
0.6584306613865902	LOC5568083	2.692263838047985	2.511057533319815	0.8730440497512775	0.38263906833937256	1	AAEL006534	protocadherin [Source:VB Community Annotation]	protein_coding
0.6584306613865902	LOC5571091	2.692263838047985	2.511057533319815	0.8730440497512775	0.38263906833937256	1	AAEL008817	hexamerin 2 beta [Source:VB Community Annotation]	protein_coding
0.6584306613865902	LOC110678019	2.692263838047985	2.511057533319815	0.8730440497512775	0.38263906833937256	1	AAEL027701		protein_coding
0.6584306613865902	LOC5574260	2.692263838047985	2.511057533319815	0.8730440497512775	0.38263906833937256	1	AAEL028038		protein_coding
0.6584306613865902	LOC110677740	2.692263838047985	2.511057533319815	0.8730440497512775	0.38263906833937256	1	AAEL026829		protein_coding
0.6584306613865902	LOC5565429	2.692263838047985	2.511057533319815	0.8730440497512775	0.38263906833937256	1	AAEL000671	Toll-like receptor (TOLL6) [Source:VB Community Annotation]	protein_coding
1.4249959833537866	LOC110678807	2.685829066026046	2.078589195323407	1.051592623950859	0.2929864933525978	1	AAEL024243		lncRNA
0.6432646285042026	LOC110674353	2.684744306143383	2.817959325912149	0.7752930590778488	0.4381665098424061	1	AAEL026268		lncRNA
0.6432646285042026	LOC5567283	2.684744306143383	2.817959325912149	0.7752930590778488	0.4381665098424061	1	AAEL005945	GPCR Dopamine Family [Source:VB Community Annotation]	protein_coding
0.6432646285042026	LOC110675095	2.684744306143383	2.817959325912149	0.7752930590778488	0.4381665098424061	1	AAEL023772		lncRNA
0.6432646285042026	LOC5568745	2.684744306143383	2.817959325912149	0.7752930590778488	0.4381665098424061	1	AAEL007094	4-nitrophenylphosphatase [Source:UniProtKB/TrEMBL;Acc:Q0IF20]	protein_coding
0.6432646285042026	LOC5575020	2.684744306143383	2.817959325912149	0.7752930590778488	0.4381665098424061	1	AAEL026551		protein_coding
1.4864183662221024	LOC5568136	2.675022042872317	2.0706095550133505	1.0504259664049957	0.2935223124101908	1	AAEL006568	serine protease [Source:VB Community Annotation]	protein_coding
1.397439566374186	LOC5563800	2.662266753912607	1.8824488491416853	1.1486456882472564	0.2507021095254213	1	AAEL005212		protein_coding
0.6612063101717648	LOC110680374	2.6436665976641542	2.83140236253193	0.7571041919125968	0.44898744286390524	1	AAEL024455		protein_coding
0.6612063101717648	LOC5564280	2.6436665976641542	2.83140236253193	0.7571041919125968	0.44898744286390524	1	AAEL014380		protein_coding
0.6612063101717648	LOC5564890	2.6436665976641542	2.83140236253193	0.7571041919125968	0.44898744286390524	1	AAEL027716	Actin-related protein 2/3 complex subunit 3 [Source:UniProtKB/TrEMBL;Acc:Q1HR60]	protein_coding
0.6612063101717648	LOC5567598	2.6436665976641542	2.83140236253193	0.7571041919125968	0.44898744286390524	1	AAEL006201		protein_coding
0.6612063101717648	LOC110679710	2.6436665976641542	2.83140236253193	0.7571041919125968	0.44898744286390524	1	AAEL022416		protein_coding
0.6612063101717648	LOC5574696	2.6436665976641542	2.83140236253193	0.7571041919125968	0.44898744286390524	1	AAEL011337		protein_coding
1.3299875940768697	LOC110679627	2.6367523300315385	2.0958475245415658	1.0195170712616224	0.3079575528246951	1	AAEL022918		protein_coding
0.6308742444069898	LOC5577040	2.630776413108901	3.3407091751225386	0.6378215826077537	0.5235898285562637	1	AAEL021257		protein_coding
0.6308742444069898	LOC5573081	2.630776413108901	3.3407091751225386	0.6378215826077537	0.5235898285562637	1	AAEL025309		protein_coding
0.6460402772893773	LOC110680479	2.62956414051199	2.5613973071106737	0.831407191145288	0.40574363801767904	1	AAEL027839	Putative translocon-associated protein [Source:UniProtKB/TrEMBL;Acc:A0A0P6IT12]	protein_coding
0.6460402772893773	LOC110681022	2.62956414051199	2.5613973071106737	0.831407191145288	0.40574363801767904	1	AAEL025703		lncRNA
0.6460402772893773	LOC110676661	2.62956414051199	2.5613973071106737	0.831407191145288	0.40574363801767904	1	AAEL024788		protein_coding
0.6460402772893773	LOC110678755	2.62956414051199	2.5613973071106737	0.831407191145288	0.40574363801767904	1	AAEL021201		lncRNA
0.6460402772893773	LOC110678488	2.62956414051199	2.5613973071106737	0.831407191145288	0.40574363801767904	1	AAEL027573		lncRNA
1.4153812480417483	LOC5575559	2.6270641491060975	2.0733632443962398	1.025900384245258	0.30493854152542416	1	AAEL002662	elongase, putative [Source:VB Community Annotation]	protein_coding
1.3698831493945858	LOC110679589	2.6221849508125423	2.0897186470156157	1.015536208112653	0.30985029583828244	1	AAEL022353		lncRNA
1.3654805302874982	LOC110679845	2.6221387893622485	2.0914482001439083	1.0146743243347975	0.3102610971744466	1	AAEL021423		lncRNA
0.5953813081963614	LOC5566922	2.61568018915561	3.36325509256383	0.6290573063676874	0.529311539674552	1	AAEL025114		protein_coding
3.7210699456193437	LOC5576661	2.5962121426537395	1.2842634994413717	1.632229011854303	0.1026312512552945	1	AAEL012687	juvenile hormone-inducible protein, putative [Source:VB Community Annotation]	protein_coding
1.3682561790726726	LOC110680777	2.589810513598445	1.9478413268119796	1.0728853961728113	0.28332253919702877	1	AAEL024387	Putative serine protease [Source:UniProtKB/TrEMBL;Acc:A0A0P6ITL8]	protein_coding
1.3682561790726726	LOC110678348	2.589810513598445	1.9478413268119796	1.0728853961728113	0.28332253919702877	1	AAEL027579		protein_coding
0.6488159260745519	LOC5567776	2.5896366550804473	2.916148196185664	0.7165742323430964	0.47363684864060085	1	AAEL024281		protein_coding
0.6488159260745519	LOC110676604	2.5896366550804473	2.916148196185664	0.7165742323430964	0.47363684864060085	1	AAEL020214		lncRNA
0.6488159260745519	LOC110678761	2.5896366550804473	2.916148196185664	0.7165742323430964	0.47363684864060085	1	AAEL022747		protein_coding
0.6488159260745519	LOC5574552	2.5896366550804473	2.916148196185664	0.7165742323430964	0.47363684864060085	1	AAEL011232		protein_coding
0.5829909240991483	LOC110674377	2.5864494904893953	2.9309912781305645	0.7118579662987492	0.4765527333300381	1	AAEL027812		protein_coding
0.5829909240991483	LOC110674305	2.5864494904893953	2.9309912781305645	0.7118579662987492	0.4765527333300381	1	AAEL020036		protein_coding
0.5829909240991483	LOC5570878	2.5864494904893953	2.9309912781305645	0.7118579662987492	0.4765527333300381	1	AAEL008660	Fig-alpha [Source:UniProtKB/TrEMBL;Acc:A0A1S4FK79]	protein_coding
0.5857665728843229	LOC5565791	2.5374501980576567	2.9413741677240446	0.6926865070125302	0.4885063085619516	1	AAEL014977		protein_coding
0.5857665728843229	LOC23687918	2.5374501980576567	2.9413741677240446	0.6926865070125302	0.4885063085619516	1	AAEL017498	caspase [Source:VB Community Annotation]	protein_coding
0.5706005400019355	LOC5579136	2.5307043079523877	2.91964493008413	0.6955312569100218	0.4867224298293823	1	AAEL014009	pickpocket 101 [Source:VB Community Annotation]	protein_coding
0.5706005400019355	LOC110674298	2.5307043079523877	2.91964493008413	0.6955312569100218	0.4867224298293823	1	AAEL021899		protein_coding
0.5706005400019355	LOC110676644	2.5307043079523877	2.91964493008413	0.6955312569100218	0.4867224298293823	1	AAEL026586		protein_coding
0.5706005400019355		2.5307043079523877	2.91964493008413	0.6955312569100218	0.4867224298293823	1	AAEL016697		NA
0.5706005400019355	LOC110679821	2.5307043079523877	2.91964493008413	0.6955312569100218	0.4867224298293823	1	AAEL025531		protein_coding
1.310758123452793	LOC5577226	2.507144271299402	1.9060168204622596	1.0530569561356842	0.2923148889395922	1	AAEL018294		protein_coding
1.3151607425598806	LOC110680455	2.507099182951517	1.9045847304104624	1.0538250942077863	0.29196300227376654	1	AAEL023627		protein_coding
0.57337618878711	LOC110681372	2.472638539506534	2.6383741168912342	0.7476720328923144	0.454658004267352	1	AAEL024601		protein_coding
0.57337618878711	LOC110674354	2.472638539506534	2.6383741168912342	0.7476720328923144	0.454658004267352	1	AAEL023861		protein_coding
0.57337618878711	LOC110677772	2.472638539506534	2.6383741168912342	0.7476720328923144	0.454658004267352	1	AAEL026554		lncRNA
0.57337618878711	LOC110679624	2.472638539506534	2.6383741168912342	0.7476720328923144	0.454658004267352	1	AAEL020038		protein_coding
1.3479036626445835	LOC110674467	2.4721856668907023	2.006680610365591	0.9828099482814037	0.32570098470286735	1	AAEL027972		protein_coding
0.5582101559047224	LOC110681155	2.468876106461405	3.0113862922804753	0.6538105428415184	0.513233873278755	1	AAEL028139		protein_coding
0.5582101559047224	LOC5575026	2.468876106461405	3.0113862922804753	0.6538105428415184	0.513233873278755	1	AAEL011583	odorant receptor [Source:VB Community Annotation]	protein_coding
0.5582101559047224	LOC110678656	2.468876106461405	3.0113862922804753	0.6538105428415184	0.513233873278755	1	AAEL025050		lncRNA
0.5582101559047224	LOC5568767	2.468876106461405	3.0113862922804753	0.6538105428415184	0.513233873278755	1	AAEL007110	odorant receptor [Source:VB Community Annotation]	protein_coding
2.2633566748401033	LOC5564316	2.448203563032833	1.6244879440246083	1.1992724046977115	0.23042204153846396	1	AAEL000595	beat protein [Source:VB Community Annotation]	protein_coding
10.29399081051615	LOC110674204	2.4366446195922498	0.7812263176603578	2.4789802593852404	0.013175859812401117	1	AAEL022728		lncRNA
2.2091125598640495	LOC5573093	2.4296644077766625	1.631650103975175	1.1826459625598882	0.23694948856181147	1	AAEL022028		lncRNA
1.2077619691857506	LOC110676519	2.424244950943241	2.148122656619832	0.8957798312928402	0.3703703637414621	1	AAEL020247		lncRNA
0.5761518375722846	LOC110681336	2.4205867641174286	3.0152543795170685	0.6369567944794877	0.5241529868098691	1	AAEL025275		lncRNA
0.5761518375722846		2.4205867641174286	3.0152543795170685	0.6369567944794877	0.5241529868098691	1	AAEL016727		NA
0.5761518375722846		2.4205867641174286	3.0152543795170685	0.6369567944794877	0.5241529868098691	1	AAEL017972	U5 spliceosomal RNA [Source:VB Community Annotation]	NA
0.5761518375722846	LOC110677240	2.4205867641174286	3.0152543795170685	0.6369567944794877	0.5241529868098691	1	AAEL026096		protein_coding
0.5761518375722846	LOC5566559	2.4205867641174286	3.0152543795170685	0.6369567944794877	0.5241529868098691	1	AAEL005487	cysteine-rich venom protein, putative [Source:VB Community Annotation]	protein_coding
0.5761518375722846	LOC110679201	2.4205867641174286	3.0152543795170685	0.6369567944794877	0.5241529868098691	1	AAEL025657		protein_coding
0.5761518375722846	LOC5572884	2.4205867641174286	3.0152543795170685	0.6369567944794877	0.5241529868098691	1	AAEL013506	fibrinogen and fibronectin [Source:VB Community Annotation]	protein_coding
1.36862099309732	LOC23687401	2.415403159188768	2.220250563297324	0.86269684640646	0.3883041667386031	1	AAEL016981	Odorant receptor [Source:UniProtKB/TrEMBL;Acc:J9HF91]	protein_coding
0.5609858046898971	LOC5567919	2.4135298577689523	3.04069223399568	0.6293073124518234	0.5291478849761408	1	AAEL027429		protein_coding
0.5609858046898971	LOC110675298	2.4135298577689523	3.04069223399568	0.6293073124518234	0.5291478849761408	1	AAEL023358		lncRNA
0.5609858046898971	LOC110679148	2.4135298577689523	3.04069223399568	0.6293073124518234	0.5291478849761408	1	AAEL020273		protein_coding
0.5609858046898971	LOC110677763	2.4135298577689523	3.04069223399568	0.6293073124518234	0.5291478849761408	1	AAEL028162		lncRNA
0.5609858046898971	LOC5580212	2.4135298577689523	3.04069223399568	0.6293073124518234	0.5291478849761408	1	AAEL011926	brachyury [Source:VB Community Annotation]	protein_coding
1.2245806050493002	LOC5567878	2.412016837052351	2.130394161608786	0.897494403387059	0.3694551584668341	1	AAEL006326	deoxyribonuclease I, putative [Source:VB Community Annotation]	protein_coding
3.6064386484042315	LOC5573579	2.400582397164843	1.2868197128795749	1.47696089680801	0.13968611946185328	1	AAEL002094		protein_coding
1.3055716399070914		2.388257607087876	2.1253698091405595	0.8884372023010126	0.37430562131844086	1	AAEL025598		NA
1.1997742041956254	LOC5568737	2.3864851323883367	2.2453915702043967	0.8401586420031901	0.40081944384015583	1	AAEL007085	adult cuticle protein, putative [Source:VB Community Annotation]	protein_coding
1.1953715850885378	LOC5564180	2.3864733068108728	2.2474916411523838	0.8393683305730109	0.40126264970417125	1	AAEL004130		protein_coding
1.2257036508533128	LOC5567394	2.379944176258423	1.949218600167303	0.9644604130583742	0.3348151463648807	1	AAEL025443		protein_coding
1.2257036508533128	LOC5571087	2.379944176258423	1.949218600167303	0.9644604130583742	0.3348151463648807	1	AAEL008797		protein_coding
13.072872049151982	LOC110678350	2.3697860406836813	0.6911131222604014	2.705470320934194	0.006820774291617537	1	AAEL022711		lncRNA
0.49793645149966814	LOC5563844	2.3566084933805853	3.092639412665907	0.6003313822416037	0.5482854080266799	1	AAEL014174		protein_coding
0.49793645149966814	LOC5566753	2.3566084933805853	3.092639412665907	0.6003313822416037	0.5482854080266799	1	AAEL005624		protein_coding
0.49793645149966814		2.3566084933805853	3.092639412665907	0.6003313822416037	0.5482854080266799	1	AAEL016602		NA
4.332214063411316	LOC23687506	2.3529836822003465	1.2360400009147012	1.4991292197898864	0.13384011260333953	1	AAEL020828		protein_coding
1.1981472338737122	LOC110677103	2.3526562708709906	2.260496349752594	0.8195794127576271	0.4124559138266097	1	AAEL024706		lncRNA
1.2284792996384872	LOC110676099	2.335162896385947	2.015385532796674	0.9105765951586252	0.36251850706583116	1	AAEL024199		protein_coding
1.2931812558098783	LOC5575794	2.3323588054018622	1.9926373506996835	0.9195646185987922	0.3578003231858937	1	AAEL012060	PBAN-type neuropeptides Precursor (Pheromone/pyrokinin biosynthesis-activating neuropeptide) [Source:VB Community Annotation]	protein_coding
1.231254948423662	LOC5574896	2.321917539691848	2.265330230172383	0.8042613458406049	0.42124605647793273	1	AAEL011501		protein_coding
2.0992773190701435	LOC5567358	2.315393245411208	1.7162066692479918	1.0577940745368841	0.29014933484127253	1	AAEL006023	Vanin-like protein 1 precursor, putative [Source:VB Community Annotation]	protein_coding
2.062157412537602	LOC110675100	2.3129455209662	1.561673765492925	1.1608990053015098	0.2456829734241143	1	AAEL020567		lncRNA
1.087214560375642	LOC5574905	2.312756083982937	2.250943919608723	0.805331518120649	0.4206283984780912	1	AAEL011510	multiple inositol polyphosphate phosphatase [Source:VB Community Annotation]	protein_coding
0.5007121002848428	LOC110676325	2.2965960743305374	3.108854943044174	0.5778963982704578	0.5633340671277289	1	AAEL026077		lncRNA
0.5007121002848428	LOC5563836	2.2965960743305374	3.108854943044174	0.5778963982704578	0.5633340671277289	1	AAEL002980	U1 small nuclear ribonucleoprotein A [Source:VB Community Annotation]	protein_coding
1.137873529468658	LOC5575337	2.294354517262275	1.9976224951009927	0.8982450496341446	0.36905492096791587	1	AAEL002599		protein_coding
1.1227074965862704	LOC5571041	2.2933666877749612	2.2162814112464138	0.8091782382303113	0.4184126304586041	1	AAEL023600		protein_coding
0.48554606740245526	LOC5578627	2.2887085864515306	3.10979393621799	0.5751855663552062	0.5651658033243008	1	AAEL025451		protein_coding
0.48554606740245526	LOC5571670	2.2887085864515306	3.10979393621799	0.5751855663552062	0.5651658033243008	1	AAEL001634		protein_coding
0.48554606740245526	LOC5572218	2.2887085864515306	3.10979393621799	0.5751855663552062	0.5651658033243008	1	AAEL009625	short-chain dehydrogenase [Source:VB Community Annotation]	protein_coding
0.48554606740245526	LOC23687838	2.2887085864515306	3.10979393621799	0.5751855663552062	0.5651658033243008	1	AAEL017418		protein_coding
0.48554606740245526	LOC5564646	2.2887085864515306	3.10979393621799	0.5751855663552062	0.5651658033243008	1	AAEL026727		protein_coding
0.48554606740245526	LOC5569490	2.2887085864515306	3.10979393621799	0.5751855663552062	0.5651658033243008	1	AAEL007674		protein_coding
2.129131092976267	LOC5575908	2.2738563019078355	1.782197825001769	0.9953195302020272	0.3195808819834231	1	AAEL020451		transcribed_pseudogene
2.0222106114607885	LOC5571827	2.2640640162509773	1.6251908279060168	1.0854503889391822	0.27772222526608803	1	AAEL001696	paired box protein, putative [Source:VB Community Annotation]	protein_coding
1.1103171124890576		2.2537131757122544	2.5536785101151778	0.6867399983066612	0.49224658665331344	1	AAEL016195		NA
1.0775998250636039	LOC110675305	2.2466589592514534	2.057148959459791	0.8490678087357016	0.39584356171837914	1	AAEL020550		lncRNA
1.1271357483526072	LOC5571563	2.2417590089509436	2.159040332271347	0.8067283333788321	0.4198230165522298	1	AAEL004844	nervous wreck, putative [Source:VB Community Annotation]	protein_coding
1.1406491782538326	LOC5565393	2.2405129839930926	2.0070706998348546	0.8671906695346133	0.38583754770944495	1	AAEL004769	pupal cuticle protein, putative [Source:VB Community Annotation]	protein_coding
1.0668364112883038	LOC110679074	2.2395254072243835	2.1921683132419143	0.7935181786529273	0.42747598228348505	1	AAEL027133		lncRNA
1.9771029399381217	LOC110677856	2.233870226531147	1.5747442288147289	1.1010487892603287	0.27087542341919585	1	AAEL027188		protein_coding
3.113688680450265	LOC5564590	2.231497432726105	1.3654521539666122	1.2680762395783243	0.2047707257445934	1	AAEL004349	tetraspanin, putative [Source:VB Community Annotation]	protein_coding
2.02335928992405	LOC5565599	2.223896164698679	1.6985929205359642	1.0148965910883054	0.31015512334858975	1	AAEL026488		protein_coding
0.4731556833052423	LOC5579505	2.2157052538185065	3.6967902745552017	0.4641067321637391	0.6425712786954478	1	AAEL015136	Niemann-Pick Type C-2, putative [Source:VB Community Annotation]	protein_coding
0.4731556833052423	LOC5570162	2.2157052538185065	3.6967902745552017	0.4641067321637391	0.6425712786954478	1	AAEL024846		protein_coding
0.4731556833052423	LOC110679240	2.2157052538185065	3.6967902745552017	0.4641067321637391	0.6425712786954478	1	AAEL026576		protein_coding
10.646720818833414		2.2129964613185367	0.9076417831773809	1.8873045435632672	0.05911937568558813	1	AAEL017805	U5 spliceosomal RNA [Source:VB Community Annotation]	NA
0.4883217161876298	LOC5567573	2.212779553296696	2.8228673962867203	0.6067516864411465	0.5440157153015804	1	AAEL006164		protein_coding
0.4883217161876298	LOC5579333	2.212779553296696	2.8228673962867203	0.6067516864411465	0.5440157153015804	1	AAEL015566	odorant binding protein OBP62 [Source:VB Community Annotation]	protein_coding
0.4883217161876298	LOC110676061	2.212779553296696	2.8228673962867203	0.6067516864411465	0.5440157153015804	1	AAEL020661		lncRNA
0.4883217161876298	LOC23687779	2.212779553296696	2.8228673962867203	0.6067516864411465	0.5440157153015804	1	AAEL017359		protein_coding
0.4883217161876298	LOC5575674	2.212779553296696	2.8228673962867203	0.6067516864411465	0.5440157153015804	1	AAEL002686	testisin precursor, putative [Source:VB Community Annotation]	protein_coding
0.4883217161876298	LOC110678774	2.212779553296696	2.8228673962867203	0.6067516864411465	0.5440157153015804	1	AAEL025529		lncRNA
0.4883217161876298	LOC5565426	2.212779553296696	2.8228673962867203	0.6067516864411465	0.5440157153015804	1	AAEL000644		protein_coding
3.1053873667539906	LOC5574255	2.206670177417502	1.2957393437899256	1.3171400448686224	0.18779168622477216	1	AAEL011022	cysteine-rich protein, putative [Source:VB Community Annotation]	protein_coding
1.0696120600734784	LOC5568179	2.1990343451669743	2.0257097677370832	0.8387353273539094	0.4016178494033353	1	AAEL006613	pickpocket 206 [Source:VB Community Annotation]	protein_coding
1.9327535197542207	LOC110678684	2.198318261821408	1.7403097552506421	0.9758712532050443	0.3291282693057617	1	AAEL022587		lncRNA
1.1147453642553944	LOC5564843	2.196502723775478	2.1849280786575593	0.7764570103459998	0.4374791943961405	1	AAEL000613	odorant receptor 45 [Source:VB Community Annotation]	protein_coding
4.157396926525305	LOC110676338	2.196478991508334	1.102738977839674	1.5384229864004892	0.12394522549210932	1	AAEL023116		protein_coding
1.084778092955866	LOC5578614	2.1957094137764845	2.2224995714314097	0.7629740115919825	0.4454788950020829	1	AAEL014457	neuronal cell adhesion molecule [Source:VB Community Annotation]	protein_coding
1.054446027191091	LOC110676478	2.1952413214075213	2.2184555960346657	0.7641538214412074	0.4447755818415959	1	AAEL020354		lncRNA
3.0474988840096153	LOC23687442	2.1893447384337046	1.3987116654732774	1.2077862651285507	0.22712948592237367	1	AAEL017022		protein_coding
1.9630855855189957	LOC5577541	2.186979610960135	1.6527768599476795	1.0206941129448885	0.30739938456273763	1	AAEL013257		protein_coding
0.4910973649728044	LOC110674391	2.183353546582642	3.678623145036532	0.45760423947039697	0.6472367971491318	1	AAEL024205		lncRNA
0.4910973649728044	LOC5574145	2.183353546582642	3.678623145036532	0.45760423947039697	0.6472367971491318	1	AAEL010959	serine collagenase 1 precursor, putative [Source:VB Community Annotation]	protein_coding
0.4910973649728044	LOC5575289	2.183353546582642	3.678623145036532	0.45760423947039697	0.6472367971491318	1	AAEL011748		protein_coding
0.4910973649728044		2.183353546582642	3.678623145036532	0.45760423947039697	0.6472367971491318	1	AAEL018844		NA
0.4910973649728044	LOC110674676	2.183353546582642	3.678623145036532	0.45760423947039697	0.6472367971491318	1	AAEL020999		lncRNA
0.4910973649728044	LOC5578131	2.183353546582642	3.678623145036532	0.45760423947039697	0.6472367971491318	1	AAEL013515	pupal cuticle protein, putative [Source:VB Community Annotation]	protein_coding
0.4910973649728044	LOC110675889	2.183353546582642	3.678623145036532	0.45760423947039697	0.6472367971491318	1	AAEL020207		lncRNA
0.4910973649728044	LOC5564295	2.183353546582642	3.678623145036532	0.45760423947039697	0.6472367971491318	1	AAEL021737		protein_coding
0.4910973649728044	LOC5577964	2.183353546582642	3.678623145036532	0.45760423947039697	0.6472367971491318	1	AAEL013436		protein_coding
0.4910973649728044	LOC110676362	2.183353546582642	3.678623145036532	0.45760423947039697	0.6472367971491318	1	AAEL003079	glucosyl/glucuronosyl transferases [Source:VB Community Annotation]	protein_coding
0.4910973649728044	LOC110676781	2.183353546582642	3.678623145036532	0.45760423947039697	0.6472367971491318	1	AAEL022313		lncRNA
0.4910973649728044	LOC110675823	2.183353546582642	3.678623145036532	0.45760423947039697	0.6472367971491318	1	AAEL026009		lncRNA
0.4910973649728044	LOC5573079	2.183353546582642	3.678623145036532	0.45760423947039697	0.6472367971491318	1	AAEL010262		protein_coding
0.4910973649728044	LOC5565787	2.183353546582642	3.678623145036532	0.45760423947039697	0.6472367971491318	1	AAEL014967	kinesin light chain 1 and [Source:VB Community Annotation]	protein_coding
0.4910973649728044	LOC5577603	2.183353546582642	3.678623145036532	0.45760423947039697	0.6472367971491318	1	AAEL029009		protein_coding
0.4910973649728044	LOC5575660	2.183353546582642	3.678623145036532	0.45760423947039697	0.6472367971491318	1	AAEL002689		protein_coding
0.4910973649728044	LOC5570081	2.183353546582642	3.678623145036532	0.45760423947039697	0.6472367971491318	1	AAEL019483		protein_coding
0.4910973649728044	LOC23687754	2.183353546582642	3.678623145036532	0.45760423947039697	0.6472367971491318	1	AAEL017334		protein_coding
0.4910973649728044	LOC110679642	2.183353546582642	3.678623145036532	0.45760423947039697	0.6472367971491318	1	AAEL020895		protein_coding
0.4910973649728044	LOC23687713	2.183353546582642	3.678623145036532	0.45760423947039697	0.6472367971491318	1	AAEL017293		protein_coding
0.4910973649728044	LOC5577768	2.183353546582642	3.678623145036532	0.45760423947039697	0.6472367971491318	1	AAEL003322	protein phosphatase-7 [Source:VB Community Annotation]	protein_coding
0.4910973649728044	LOC5567906	2.183353546582642	3.678623145036532	0.45760423947039697	0.6472367971491318	1	AAEL006335		protein_coding
1.0065627068832494	LOC5563697	2.175370846615063	2.2917467313646793	0.7310453741183784	0.4647514385014819	1	AAEL000534	pickpocket 319 [Source:VB Community Annotation]	protein_coding
1.9088414705429422	LOC5577772	2.1739338658406004	1.6812692013833974	0.99563702497092	0.31942653835207147	1	AAEL003316		protein_coding
5.9687935403715535	LOC5569169	2.1534777425698364	0.9380190544141765	1.7627336404189433	0.07794542417652567	1	AAEL025586		lncRNA
1.0572216759762654	LOC110677759	2.1462781994431244	2.057317027653089	0.8002063742801651	0.423591237266207	1	AAEL026614		lncRNA
0.9941723227860366	LOC110679636	2.136600661880797	2.246999018024597	0.7283495225198543	0.46639965446580006	1	AAEL024568		protein_coding
0.4252723629974009	LOC110674180	2.1342274892796276	3.802106578630247	0.42982158850170293	0.6673254275453568	1	AAEL020982		protein_coding
0.4252723629974009	LOC5568369	2.1342274892796276	3.802106578630247	0.42982158850170293	0.6673254275453568	1	AAEL001087	synaptic vesicle protein [Source:VB Community Annotation]	protein_coding
0.4252723629974009	LOC110675105	2.1342274892796276	3.802106578630247	0.42982158850170293	0.6673254275453568	1	AAEL024033		lncRNA
0.4252723629974009	LOC5563794	2.1342274892796276	3.802106578630247	0.42982158850170293	0.6673254275453568	1	AAEL003936		protein_coding
2.8457956971892133	LOC5575519	2.1310540887669913	1.4262061109947768	1.1436313981499724	0.2527765346177213	1	AAEL024295		protein_coding
2.2653740918459127	LOC5578208	2.127803297770212	1.607589351711237	1.0125740731222548	0.31126364903177445	1	AAEL003467		protein_coding
1.8948241161238162	LOC5575465	2.115062580525509	1.603899019044454	1.0069602645481421	0.31395386959740534	1	AAEL025125		protein_coding
1.135462694708131	LOC5575315	2.1004652718149335	2.240671893929628	0.7142791749880354	0.4750545668587718	1	AAEL024510		lncRNA
1.135462694708131	LOC110678635	2.1004652718149335	2.240671893929628	0.7142791749880354	0.4750545668587718	1	AAEL019730		protein_coding
0.9969479715712111	LOC5576799	2.096018979673021	2.0957379281406	0.761554657308252	0.44632584568876954	1	AAEL012776	protease m1 zinc metalloprotease [Source:VB Community Annotation]	protein_coding
0.9969479715712111	LOC5578063	2.096018979673021	2.0957379281406	0.761554657308252	0.44632584568876954	1	AAEL013496	prophenoloxidase [Source:VB Community Annotation]	protein_coding
0.9969479715712111	LOC5578908	2.096018979673021	2.0957379281406	0.761554657308252	0.44632584568876954	1	AAEL013912	Fatty acyl-CoA reductase [Source:UniProtKB/TrEMBL;Acc:A0A1S4G0R7]	protein_coding
0.977379319581736	LOC110674261	2.090320142417785	2.25054690828909	0.7066371896361748	0.47979197158700887	1	AAEL022652		protein_coding
0.412881978900188	LOC110680246	2.0818924862837616	3.311765372783169	0.4776583810206209	0.632893371028647	1	AAEL025603		protein_coding
0.412881978900188	LOC5564746	2.0818924862837616	3.311765372783169	0.4776583810206209	0.632893371028647	1	AAEL021067		protein_coding
0.412881978900188	LOC5579999	2.0818924862837616	3.311765372783169	0.4776583810206209	0.632893371028647	1	AAEL001737	Fatty acyl-CoA reductase [Source:UniProtKB/TrEMBL;Acc:A0A1S4EZM7]	protein_coding
0.412881978900188	LOC110675196	2.0818924862837616	3.311765372783169	0.4776583810206209	0.632893371028647	1	AAEL006679	3-hydroxyisobutyrate dehydrogenase, putative [Source:VB Community Annotation]	protein_coding
5.756039023728952	LOC5564993	2.0806694567796273	0.949597892500386	1.6645671491725482	0.09599914389846471	1	AAEL004522	gambicin anti-microbial peptide [Source:VB Community Annotation]	protein_coding
1.7287786086665449	LOC110674574	2.06636786538093	1.7680969729201792	0.8859060839824444	0.375668137408284	1	AAEL022171		lncRNA
2.927290656564905	LOC5578002	2.066229066720442	1.2760536421041917	1.2274006476230541	0.21967204312041155	1	AAEL018300		protein_coding
1.7918279618567738	LOC5569642	2.065583665568248	1.6421178713121065	0.9533929889681394	0.3403909923639558	1	AAEL007789	alkyldihydroxyacetonephosphate synthase [Source:VB Community Annotation]	protein_coding
1.781064548081474	LOC5565029	2.0645370897046114	1.9053688300341194	0.821120333786816	0.41157772885501154	1	AAEL012640		protein_coding
1.0583703544395269	LOC5571784	2.0614029593172853	2.3491730173073493	0.6646606902998504	0.5062675418745992	1	AAEL023939		pseudogene
1.7962305809638615	LOC5571038	2.0605023391877326	1.7225542405402217	0.905923484126882	0.36497635331286776	1	AAEL008782	serine-type enodpeptidase, [Source:VB Community Annotation]	protein_coding
3.658286163903126	LOC5563632	2.0594595222846737	1.3269238778713925	1.1752441479810485	0.23989705236360978	1	AAEL000058		protein_coding
4.414080095968836	LOC5575525	2.0563955443110764	1.111586723462601	1.400156651262344	0.16146641361831582	1	AAEL021608		protein_coding
1.9551234531881194	LOC110681325	2.032337839946717	1.5866130083493497	0.9657918042288722	0.33414837039856904	1	AAEL020349		protein_coding
1.9443600394128195	LOC110674713	2.0287987863109396	1.5765053695028717	0.9697390290481689	0.33217659094699625	1	AAEL026394		lncRNA
6.94851008482243	LOC110675166	2.007047566433051	0.9226022898020322	1.6334747735738078	0.10236918206656079	1	AAEL026014		pseudogene
0.4156576276853626	LOC5564822	2.0057709435058513	3.335735236155577	0.4514060130387467	0.6516969503441525	1	AAEL000609		protein_coding
0.4156576276853626	LOC110678829	2.0057709435058513	3.335735236155577	0.4514060130387467	0.6516969503441525	1	AAEL022975		pseudogene
0.4156576276853626	LOC5565254	2.0057709435058513	3.335735236155577	0.4514060130387467	0.6516969503441525	1	AAEL022767		lncRNA
0.4156576276853626	LOC5573632	2.0057709435058513	3.335735236155577	0.4514060130387467	0.6516969503441525	1	AAEL010628		protein_coding
0.4156576276853626	LOC110674202	2.0057709435058513	3.335735236155577	0.4514060130387467	0.6516969503441525	1	AAEL024599		lncRNA
0.4156576276853626	LOC5574116	2.0057709435058513	3.335735236155577	0.4514060130387467	0.6516969503441525	1	AAEL010917	organic anion transporter [Source:VB Community Annotation]	protein_coding
0.4156576276853626	LOC5566575	2.0057709435058513	3.335735236155577	0.4514060130387467	0.6516969503441525	1	AAEL005490	microsomal dipeptidase [Source:VB Community Annotation]	protein_coding
0.4156576276853626	LOC110678316	2.0057709435058513	3.335735236155577	0.4514060130387467	0.6516969503441525	1	AAEL023032		lncRNA
0.4156576276853626	LOC5563916	2.0057709435058513	3.335735236155577	0.4514060130387467	0.6516969503441525	1	AAEL004001		protein_coding
0.4156576276853626	LOC110678942	2.0057709435058513	3.335735236155577	0.4514060130387467	0.6516969503441525	1	AAEL020788		lncRNA
0.4156576276853626	LOC5568578	2.0057709435058513	3.335735236155577	0.4514060130387467	0.6516969503441525	1	AAEL001146	n-acetylgalactosaminyltransferase [Source:VB Community Annotation]	protein_coding
9.732099534704714	LOC110680300	2.004936043815814	0.7718721151894001	1.9497219995394397	0.051209262737119995	1	AAEL026650		protein_coding
3.661896942445413	LOC110677188	2.001489463584394	1.1319800846053765	1.3264274557514264	0.1846981495053837	1	AAEL023452		protein_coding
7.198453429849135	LOC5568579	1.998909465220471	0.8924928019277882	1.6794639261883348	0.0930616636573281	1	AAEL001151	n-acetylgalactosaminyltransferase [Source:VB Community Annotation]	protein_coding
0.4004915948029751	LOC110676101	1.9968569742310582	3.378858133007972	0.4430067541481851	0.657760849362977	1	AAEL024895		lncRNA
0.4004915948029751	LOC5577521	1.9968569742310582	3.378858133007972	0.4430067541481851	0.657760849362977	1	AAEL021664		lncRNA
0.4004915948029751	LOC110674165	1.9968569742310582	3.378858133007972	0.4430067541481851	0.657760849362977	1	AAEL023821		protein_coding
0.4004915948029751	LOC5579860	1.9968569742310582	3.378858133007972	0.4430067541481851	0.657760849362977	1	AAEL026828		protein_coding
0.4004915948029751	LOC5564239	1.9968569742310582	3.378858133007972	0.4430067541481851	0.657760849362977	1	AAEL018316		protein_coding
0.4004915948029751	LOC110676542	1.9968569742310582	3.378858133007972	0.4430067541481851	0.657760849362977	1	AAEL027629		lncRNA
0.4004915948029751	LOC5570033	1.9968569742310582	3.378858133007972	0.4430067541481851	0.657760849362977	1	AAEL000203	trypsin [Source:VB Community Annotation]	protein_coding
0.4004915948029751	LOC5571123	1.9968569742310582	3.378858133007972	0.4430067541481851	0.657760849362977	1	AAEL001537	bax inhibitor [Source:VB Community Annotation]	protein_coding
0.4004915948029751	LOC5567209	1.9968569742310582	3.378858133007972	0.4430067541481851	0.657760849362977	1	AAEL000897		protein_coding
1.797379259427123	LOC110679875	1.9878847347594897	1.6377586611309611	0.9084883933582892	0.36362024321162445	1	AAEL027957		protein_coding
0.9677645842696976	LOC110679556	1.981920618920172	2.15281896086825	0.6883628609079607	0.49122430531804645	1	AAEL027841		lncRNA
0.9721672033767852	LOC110679820	1.9818113524991885	2.1505180257244767	0.6890485616831734	0.4907927083521326	1	AAEL024617		lncRNA
1.0324665404410887	LOC5570991	1.9803327656080523	2.120511880435662	0.69810161370278	0.4851136489850193	1	AAEL008722		protein_coding
0.9091178501865563	LOC5580165	1.9770375909323412	2.302924070191071	0.6413748547123367	0.5212791660228786	1	AAEL002575	pickpocket 103 [Source:VB Community Annotation]	protein_coding
0.9047152310794687	LOC5565325	1.9767958959090042	2.3061233221177764	0.6403802787757343	0.5219254009146412	1	AAEL004736		protein_coding
0.9873332362591727	LOC5576807	1.9739599595298833	2.11423024098517	0.6971615157879213	0.4857017200285735	1	AAEL021253		protein_coding
0.9198812639618563	LOC5578558	1.9737997258216098	2.352459622564418	0.6264931018093394	0.5309915600889179	1	AAEL003574		protein_coding
1.0476325733234761	LOC5568182	1.9714284345315303	2.0850895195818615	0.7056907728482597	0.48038046038734805	1	AAEL006627	serine-type enodpeptidase, [Source:VB Community Annotation]	protein_coding
2.561168932609145	LOC110681163	1.9673733295049927	1.3714501988709027	1.0699428464213008	0.2846450354599542	1	AAEL008267	GPCR Neurokinin/Tachykinin Family [Source:VB Community Annotation]	protein_coding
1.7415081741291563	LOC110677637	1.9641494101648573	1.758638414641215	0.8325471557856097	0.4051001726893524	1	AAEL024621		lncRNA
1.7219395221396812	LOC5575157	1.9640012795934902	1.6298685270737283	0.8982327440986687	0.36906147998849115	1	AAEL000382	myosin motor, putative [Source:VB Community Annotation]	protein_coding
1.7219395221396812	LOC5577434	1.9640012795934902	1.6298685270737283	0.8982327440986687	0.36906147998849115	1	AAEL013184		protein_coding
77.5575285675846	LOC110674216	1.9569934732033105	0.36147556252350516	4.030683189291859	5.561496410912094e-5	0.03746426218623511	AAEL025097		protein_coding
5.370636583390018	LOC5568518	1.9544772825315035	0.9866778182696448	1.4741157200455233	0.14045043664955736	1	AAEL006930	TOLL pathway signalling NF-kappaB Relish-like transcription factor [Source:VB Community Annotation]	protein_coding
3.3772445452060955	LOC5567780	1.9521207054029146	1.3036396278283924	1.1138973335920008	0.2653232334568967	1	AAEL017533		protein_coding
1.8549029477062517	LOC5568868	1.9417816831036459	1.6031403872570944	0.8993483631027932	0.3684671343112774	1	AAEL025903		protein_coding
2.4597997486640155	LOC5568917	1.9402668519868798	1.6677816317504517	0.8635823926632532	0.38781733997827034	1	AAEL020502		protein_coding
0.9901088850443472	LOC110678995	1.9377794284305372	2.3756146678834207	0.6052241753969057	0.5450300546800435	1	AAEL021808		lncRNA
288.9176757811642	LOC5579095	1.93775861277382	0.25207120679715417	5.703779622600085	1.1717955834697881e-8	1.9295567274469177e-5	AAEL003857	defensin anti-microbial peptide [Source:VB Community Annotation]	protein_coding
0.9705402330548722	LOC110675654	1.9355480388601354	2.3567372589325357	0.6091251934932936	0.5424414596534708	1	AAEL026514		protein_coding
0.9749428521619599		1.9352752426796016	2.3538973105306735	0.6097442043281092	0.5420312673479979	1	AAEL028862		NA
0.9118934989717309	LOC110675529	1.9262068668587797	2.1450399671052693	0.6648859176192625	0.5061234635497841	1	AAEL027511		protein_coding
0.9074908798646433	LOC5578619	1.9261350914884254	2.147581834808598	0.664065540308283	0.5066483641985686	1	AAEL003590		protein_coding
0.8923248469822558	LOC110680280	1.9231705785207653	2.3193288091929496	0.6136131163808473	0.5394710140210093	1	AAEL025400		pseudogene
0.8923248469822558	LOC5577457	1.9231705785207653	2.3193288091929496	0.6136131163808473	0.5394710140210093	1	AAEL013194		protein_coding
0.40326724358814964	LOC5578477	1.9142330491160846	3.434222112357356	0.4118059353316875	0.6804816706681645	1	AAEL000502	NADPH FAD oxidoreductase [Source:VB Community Annotation]	protein_coding
0.40326724358814964	LOC110674848	1.9142330491160846	3.434222112357356	0.4118059353316875	0.6804816706681645	1	AAEL024777		protein_coding
0.40326724358814964	LOC5569929	1.9142330491160846	3.434222112357356	0.4118059353316875	0.6804816706681645	1	AAEL008029	Ras-related protein, putative [Source:UniProtKB/TrEMBL;Acc:A0A1S4FIJ0]	protein_coding
0.40326724358814964	LOC110676043	1.9142330491160846	3.434222112357356	0.4118059353316875	0.6804816706681645	1	AAEL025002		lncRNA
0.40326724358814964	LOC110674475	1.9142330491160846	3.434222112357356	0.4118059353316875	0.6804816706681645	1	AAEL022138		lncRNA
0.40326724358814964	LOC5567751	1.9142330491160846	3.434222112357356	0.4118059353316875	0.6804816706681645	1	AAEL025859		protein_coding
0.40326724358814964	LOC5574162	1.9142330491160846	3.434222112357356	0.4118059353316875	0.6804816706681645	1	AAEL010963	brain chitinase and chia [Source:VB Community Annotation]	protein_coding
0.40326724358814964	LOC5577473	1.9142330491160846	3.434222112357356	0.4118059353316875	0.6804816706681645	1	AAEL013217	odorant receptor (Or31) [Source:VB Community Annotation]	protein_coding
0.40326724358814964	LOC5574313	1.9142330491160846	3.434222112357356	0.4118059353316875	0.6804816706681645	1	AAEL011079	C-Type Lectin (CTL) - mannose binding. [Source:VB Community Annotation]	protein_coding
0.40326724358814964	LOC5569855	1.9142330491160846	3.434222112357356	0.4118059353316875	0.6804816706681645	1	AAEL026404		pseudogene
0.40326724358814964	LOC5567023	1.9142330491160846	3.434222112357356	0.4118059353316875	0.6804816706681645	1	AAEL005759		protein_coding
0.40326724358814964	LOC5564932	1.9142330491160846	3.434222112357356	0.4118059353316875	0.6804816706681645	1	AAEL004495	ankyrin repeat domain [Source:VB Community Annotation]	protein_coding
0.40326724358814964	LOC5565508	1.9142330491160846	3.434222112357356	0.4118059353316875	0.6804816706681645	1	AAEL021558		pseudogene
0.40326724358814964	LOC110679461	1.9142330491160846	3.434222112357356	0.4118059353316875	0.6804816706681645	1	AAEL023065		lncRNA
0.40326724358814964	LOC5574265	1.9142330491160846	3.434222112357356	0.4118059353316875	0.6804816706681645	1	AAEL006635		protein_coding
2.480517079116752	LOC5571175	1.9000993144687086	1.4716173093617377	0.9514017710731824	0.3414004616226732	1	AAEL008858	deoxyribonuclease I, putative [Source:VB Community Annotation]	protein_coding
9.004589930698893	LOC5571213	1.87541827076116	0.7501577741369365	1.8335053213886792	0.06672745793419455	1	AAEL008909		protein_coding
1.6217190166578135	LOC5576714	1.869764457053191	1.7035692477873745	0.804055637205394	0.4213648437165842	1	AAEL002961	Osiris, putative [Source:VB Community Annotation]	protein_coding
0.8843370819921305	LOC110676687	1.8653958250424032	2.407525260287706	0.5671366558701172	0.5706213403446456	1	AAEL027212		lncRNA
0.9102665286498179		1.8629988910726174	2.344746840059584	0.5812989563674948	0.5610389838637739	1	AAEL018794		NA
0.899503114874518	LOC110677952	1.8603927771392466	2.146967769805185	0.6336344663723983	0.526319402136253	1	AAEL028182		protein_coding
0.899503114874518	LOC110679086	1.8603927771392466	2.146967769805185	0.6336344663723983	0.526319402136253	1	AAEL023184		lncRNA
0.8364537616842891	LOC110675215	1.851036356433315	2.4013576494466844	0.5626135518566415	0.5736980619376489	1	AAEL024593		protein_coding
0.8320511425772016	LOC110679626	1.8507050742605946	2.4049672043688926	0.5616313901523844	0.5743671888500304	1	AAEL027263		protein_coding
4.219555196600098	LOC5568972	1.8346157006137662	1.0810686105318559	1.2345337637332492	0.2170040733699016	1	AAEL007264		protein_coding
1.7894171270962467	LOC110680458	1.8279894702533228	1.6311650067698293	0.8141355808528039	0.4155672844953769	1	AAEL027316		pseudogene
349.8578084839019	LOC5564828	1.8262295987228876	0.2617016252592845	5.067716325448523	4.0261682029296487e-7	4.5898317513397996e-4	AAEL025975		lncRNA
0.3402178903979207	LOC110680309	1.8257593268064263	4.021684840500933	0.32965271506488614	0.7416623861174245	1	AAEL026692		protein_coding
0.3402178903979207	LOC5576605	1.8257593268064263	4.021684840500933	0.32965271506488614	0.7416623861174245	1	AAEL025774		protein_coding
0.3402178903979207	LOC5566402	1.8257593268064263	4.021684840500933	0.32965271506488614	0.7416623861174245	1	AAEL015150		protein_coding
0.3402178903979207	LOC110674802	1.8257593268064263	4.021684840500933	0.32965271506488614	0.7416623861174245	1	AAEL022233		protein_coding
0.3402178903979207	LOC110674697	1.8257593268064263	4.021684840500933	0.32965271506488614	0.7416623861174245	1	AAEL027635		lncRNA
0.3402178903979207	LOC110675464	1.8257593268064263	4.021684840500933	0.32965271506488614	0.7416623861174245	1	AAEL025322		lncRNA
0.3402178903979207	LOC110675846	1.8257593268064263	4.021684840500933	0.32965271506488614	0.7416623861174245	1	AAEL020733		lncRNA
0.3402178903979207	LOC5568704	1.8257593268064263	4.021684840500933	0.32965271506488614	0.7416623861174245	1	AAEL007044	Lipase [Source:UniProtKB/TrEMBL;Acc:A0A1S4FFB7]	protein_coding
3.4015214084420218	LOC110678476	1.8104687388986231	1.207036114142513	1.0856914085206053	0.27761554302137886	1	AAEL024178		lncRNA
0.887112730777305	LOC5578096	1.8069879226986314	2.4288003483792586	0.5381207737271555	0.5904936715555924	1	AAEL003424	zinc carboxypeptidase [Source:VB Community Annotation]	protein_coding
6.309614486199281	LOC110675519	1.801331228854533	0.944554154529304	1.3777200837182493	0.16828972810247564	1	AAEL020128		protein_coding
1.7466946772342589	LOC110675742	1.798422902641151	1.9121055930780282	0.6790539744988684	0.49710366345816165	1	AAEL025149		lncRNA
3.8814169357234922	LOC5576651	1.795106953714046	1.3813401183655791	0.9375728225764084	0.3484639834706577	1	AAEL012688		protein_coding
0.8392294104694636	LOC110681285	1.7930323844297744	2.4108424659664784	0.5363404713013519	0.5917232648189918	1	AAEL027130		pseudogene
2.392208665873446	LOC5570420	1.7895581117525519	1.4793250193073084	0.8717206123887402	0.3833608125935472	1	AAEL021230		protein_coding
0.897876144552605	LOC110681077	1.7858526291981802	2.2135298500081424	0.5809059359165408	0.5613038515132276	1	AAEL021760		transcribed_pseudogene
2.315141958264091	LOC110679095	1.7814369517066087	1.750832157804544	0.7319016537333118	0.46422859674044503	1	AAEL022342		protein_coding
0.9006517933377796	LOC110680261	1.7777901135046914	2.7256002553645855	0.4688105348499719	0.6392050691027511	1	AAEL022236		protein_coding
0.9006517933377796	LOC5565561	1.7777901135046914	2.7256002553645855	0.4688105348499719	0.6392050691027511	1	AAEL004840		protein_coding
0.9050544124448671	LOC5569020	1.7773864872370226	2.7216669506123674	0.46933975038702447	0.638826806494639	1	AAEL007311		protein_coding
1.4843786046434042	LOC5567540	1.7770539433241572	1.8196366984907675	0.7018180851064193	0.48279261880752117	1	AAEL006143		protein_coding
5.541481415795455	LOC5569242	1.7725333421555467	0.9239005181578764	1.3773488780943575	0.16840441022864172	1	AAEL021555		protein_coding
6.046488916510563	LOC110676937	1.7721921955245485	0.9375915172037048	1.356872552898905	0.1748217093022266	1	AAEL028122		pseudogene
0.9653537495091705	LOC110680197	1.7719202351598382	2.670511922435053	0.4762833015177341	0.6338725601710788	1	AAEL027846		protein_coding
1.5625939907160207	LOC110674490	1.771406563581505	1.819641953160013	0.6987124919677548	0.484731725558646	1	AAEL025428		lncRNA
1.5625939907160207	LOC5564992	1.771406563581505	1.819641953160013	0.6987124919677548	0.484731725558646	1	AAEL004516		protein_coding
4.089896976995851	LOC110675197	1.7712255125862004	1.0606013942129782	1.198589328207999	0.2306876698186897	1	AAEL023830		protein_coding
2.275673449045929	LOC5575000	1.7645101317258916	1.468959467786831	0.8608203013463893	0.3893370219756174	1	AAEL002524	C-Type Lectin (CTL). [Source:VB Community Annotation]	protein_coding
4.950601969256817	LOC5578723	1.763044274601011	0.9610506986747694	1.314232720857154	0.18876790032680407	1	AAEL020253		protein_coding
11.226880046744531	LOC110674400	1.7627199668497233	0.6975312563796867	1.8102700851048141	0.0702539137450462	1	AAEL020854		lncRNA
0.3278275063007078	LOC5564829	1.7623993414086911	3.6178981766454412	0.3489316945285627	0.7271405900348884	1	AAEL026560		protein_coding
0.3278275063007078	LOC5576735	1.7623993414086911	3.6178981766454412	0.3489316945285627	0.7271405900348884	1	AAEL018289		protein_coding
0.3278275063007078	LOC5565656	1.7623993414086911	3.6178981766454412	0.3489316945285627	0.7271405900348884	1	AAEL004915		protein_coding
0.3278275063007078	LOC5564452	1.7623993414086911	3.6178981766454412	0.3489316945285627	0.7271405900348884	1	AAEL004252		protein_coding
0.3278275063007078	LOC5574120	1.7623993414086911	3.6178981766454412	0.3489316945285627	0.7271405900348884	1	AAEL022600		protein_coding
0.3278275063007078	LOC110676826	1.7623993414086911	3.6178981766454412	0.3489316945285627	0.7271405900348884	1	AAEL024060		lncRNA
0.3278275063007078	LOC110676893	1.7623993414086911	3.6178981766454412	0.3489316945285627	0.7271405900348884	1	AAEL024799		lncRNA
0.3278275063007078	LOC110675945	1.7623993414086911	3.6178981766454412	0.3489316945285627	0.7271405900348884	1	AAEL025094		protein_coding
0.3278275063007078	LOC110677225	1.7623993414086911	3.6178981766454412	0.3489316945285627	0.7271405900348884	1	AAEL020604		lncRNA
0.3278275063007078	LOC110678612	1.7623993414086911	3.6178981766454412	0.3489316945285627	0.7271405900348884	1	AAEL023917		protein_coding
0.3278275063007078	LOC110678541	1.7623993414086911	3.6178981766454412	0.3489316945285627	0.7271405900348884	1	AAEL020399		lncRNA
0.3278275063007078	LOC5574235	1.7623993414086911	3.6178981766454412	0.3489316945285627	0.7271405900348884	1	AAEL010995	pickpocket 312 [Source:VB Community Annotation]	protein_coding
2.3897721984536697	LOC110678312	1.7558529492161254	1.7074049766026358	0.7355331432352971	0.4620148627493763	1	AAEL024791		protein_coding
12.484915525800568		1.7548335802366706	0.7061754594821833	1.7769430576882428	0.07557760908451588	1	AAEL017674	U5 spliceosomal RNA [Source:VB Community Annotation]	NA
7.071306873326924	LOC5567483	1.7475392930177984	0.8552900304594094	1.45861549718719	0.14467096581329075	1	AAEL000973		protein_coding
0.8719723305541667	LOC5572312	1.734519147952233	2.356143815474837	0.5239574680645879	0.6003081224825989	1	AAEL021712		protein_coding
32.658140440938496	LOC110677158	1.733012544502845	0.4112435824501498	2.9982535828441983	0.0027153163895217987	0.7059822612756677	AAEL027794		lncRNA
0.8116729934898632	LOC5571191	1.7330091190363965	2.4047663210658174	0.5127355237118898	0.6081363369267965	1	AAEL022982		protein_coding
0.8116729934898632	LOC110676874	1.7330091190363965	2.4047663210658174	0.5127355237118898	0.6081363369267965	1	AAEL027210		protein_coding
0.8072703743827756	LOC5579421	1.7328956362738543	2.408530353896543	0.5118871075381152	0.6087300216856821	1	AAEL024490		protein_coding
0.8072703743827756	LOC110677846	1.7328956362738543	2.408530353896543	0.5118871075381152	0.6087300216856821	1	AAEL020522		lncRNA
4.600124570042096	LOC110676465	1.732811799250481	1.0978946063632617	1.122887198921696	0.26148540488863514	1	AAEL024172		lncRNA
13.352766707201713	LOC5575814	1.7324798967135764	0.7274426388510278	1.694264029752557	0.09021512249810024	1	AAEL012086	leucine-rich immune protein (Long) [Source:VB Community Annotation]	protein_coding
0.8224364072651632	LOC110674071	1.7317105994336424	2.2098627258702863	0.5573697338818053	0.577274839937187	1	AAEL020100		protein_coding
0.8224364072651632	LOC5565375	1.7317105994336424	2.2098627258702863	0.5573697338818053	0.577274839937187	1	AAEL004751	pupal cuticle protein, putative [Source:VB Community Annotation]	protein_coding
0.8224364072651632	LOC110679205	1.7317105994336424	2.2098627258702863	0.5573697338818053	0.577274839937187	1	AAEL027642		lncRNA
3.3932457274049965	LOC5570106	1.731356588253576	1.2441717685346285	0.9896998303569079	0.3223208579502454	1	AAEL008090	glutamate receptor, ionotropic, n-methyl d-aspartate epsilon (nmda epsilon) [Source:VB Community Annotation]	protein_coding
2.2245361880942616	LOC5567182	1.7269496240294007	1.5394422448646512	0.7970091948056648	0.4254456912478746	1	AAEL000910	Fatty acyl-CoA reductase [Source:UniProtKB/TrEMBL;Acc:Q17MZ2]	protein_coding
4.6767129857928	LOC110679142	1.7211633453070139	1.0076397854991541	1.2119046537072637	0.2255488805473253	1	AAEL027900		lncRNA
1.5614709449120083	LOC5576162	1.7056383733283305	1.7433867454488101	0.6915495809955559	0.48922023387185404	1	AAEL012356	GPCR Somatostatin Family [Source:VB Community Annotation]	protein_coding
1.624520298102237	LOC5571135	1.7020073247818472	1.6593602652697774	0.7243799613258944	0.4688324986671771	1	AAEL008829		protein_coding
55.37668177596527	LOC5564245	1.6977962007099985	0.40931699003240846	2.9263290551783854	0.0034298794379663726	0.8332920208305188	AAEL020258		protein_coding
1.4747638693313658	LOC110680597	1.6928265020264885	1.801984051627138	0.6619517530964837	0.5080021426500887	1	AAEL025587		protein_coding
3.435916931507887	LOC5572025	1.6893826929081364	1.269008726276306	0.9372533602650481	0.34862824770239315	1	AAEL000247		protein_coding
1.687569651292466	LOC110676960	1.6891617735928406	1.729682492547287	0.6875029253730686	0.4917658579321803	1	AAEL020973		lncRNA
7.591200467003706	LOC110674191	1.688715577744112	0.7971808542073134	1.4911491808544826	0.1359223325400273	1	AAEL023722		lncRNA
0.7593870540749343	LOC5576871	1.687945863993619	2.7783302608802223	0.42757546887793585	0.6689602290240698	1	AAEL022352		protein_coding
0.7593870540749343	LOC110678335	1.687945863993619	2.7783302608802223	0.42757546887793585	0.6689602290240698	1	AAEL024704		lncRNA
0.3154371222034949	LOC110680549	1.6773201612516422	4.028190247790779	0.29227024763721915	0.7700800050994094	1	AAEL021758		lncRNA
0.3154371222034949	LOC110680787	1.6773201612516422	4.028190247790779	0.29227024763721915	0.7700800050994094	1	AAEL022441		protein_coding
0.3154371222034949	LOC110681209	1.6773201612516422	4.028190247790779	0.29227024763721915	0.7700800050994094	1	AAEL027840		lncRNA
0.3154371222034949	LOC110674412	1.6773201612516422	4.028190247790779	0.29227024763721915	0.7700800050994094	1	AAEL024875		lncRNA
0.3154371222034949	LOC110674773	1.6773201612516422	4.028190247790779	0.29227024763721915	0.7700800050994094	1	AAEL019943		protein_coding
0.3154371222034949	LOC110674461	1.6773201612516422	4.028190247790779	0.29227024763721915	0.7700800050994094	1	AAEL021536		lncRNA
0.3154371222034949	LOC5567608	1.6773201612516422	4.028190247790779	0.29227024763721915	0.7700800050994094	1	AAEL006202	odorant receptor (Or58) [Source:VB Community Annotation]	protein_coding
0.3154371222034949	LOC5572408	1.6773201612516422	4.028190247790779	0.29227024763721915	0.7700800050994094	1	AAEL009799		protein_coding
0.3154371222034949	LOC5568349	1.6773201612516422	4.028190247790779	0.29227024763721915	0.7700800050994094	1	AAEL001063		protein_coding
0.3154371222034949	LOC5576451	1.6773201612516422	4.028190247790779	0.29227024763721915	0.7700800050994094	1	AAEL027268		lncRNA
0.3154371222034949	LOC110675125	1.6773201612516422	4.028190247790779	0.29227024763721915	0.7700800050994094	1	AAEL009230		protein_coding
0.3154371222034949	LOC110675136	1.6773201612516422	4.028190247790779	0.29227024763721915	0.7700800050994094	1	AAEL025221		protein_coding
0.3154371222034949	LOC110676132	1.6773201612516422	4.028190247790779	0.29227024763721915	0.7700800050994094	1	AAEL026351		lncRNA
0.3154371222034949	LOC110676211	1.6773201612516422	4.028190247790779	0.29227024763721915	0.7700800050994094	1	AAEL022722		protein_coding
0.3154371222034949	LOC5571359	1.6773201612516422	4.028190247790779	0.29227024763721915	0.7700800050994094	1	AAEL008995		protein_coding
0.3154371222034949	LOC5571370	1.6773201612516422	4.028190247790779	0.29227024763721915	0.7700800050994094	1	AAEL008993		protein_coding
0.3154371222034949		1.6773201612516422	4.028190247790779	0.29227024763721915	0.7700800050994094	1	AAEL028729		NA
0.3154371222034949	LOC110676830	1.6773201612516422	4.028190247790779	0.29227024763721915	0.7700800050994094	1	AAEL020640		lncRNA
0.3154371222034949	LOC110676923	1.6773201612516422	4.028190247790779	0.29227024763721915	0.7700800050994094	1	AAEL021670		protein_coding
0.3154371222034949	LOC110677173	1.6773201612516422	4.028190247790779	0.29227024763721915	0.7700800050994094	1	AAEL025558		protein_coding
0.3154371222034949	LOC23687709	1.6773201612516422	4.028190247790779	0.29227024763721915	0.7700800050994094	1	AAEL017289		protein_coding
0.3154371222034949	LOC5575634	1.6773201612516422	4.028190247790779	0.29227024763721915	0.7700800050994094	1	AAEL011966		protein_coding
0.3154371222034949	LOC110677914	1.6773201612516422	4.028190247790779	0.29227024763721915	0.7700800050994094	1	AAEL019906		protein_coding
0.3154371222034949	LOC5569634	1.6773201612516422	4.028190247790779	0.29227024763721915	0.7700800050994094	1	AAEL007784		protein_coding
0.3154371222034949	LOC110677706	1.6773201612516422	4.028190247790779	0.29227024763721915	0.7700800050994094	1	AAEL024114		lncRNA
0.3154371222034949	LOC110677646	1.6773201612516422	4.028190247790779	0.29227024763721915	0.7700800050994094	1	AAEL026847		lncRNA
0.3154371222034949	LOC5574694	1.6773201612516422	4.028190247790779	0.29227024763721915	0.7700800050994094	1	AAEL011335		protein_coding
0.3154371222034949	LOC5569955	1.6773201612516422	4.028190247790779	0.29227024763721915	0.7700800050994094	1	AAEL008050		protein_coding
1.483569107545541	LOC5578555	1.6746494433276715	1.7976786864902348	0.6534256940104476	0.5134818787809194	1	AAEL003564	threonine dehydratase/deaminase [Source:VB Community Annotation]	protein_coding
0.7948799902855628	LOC5575779	1.6682217270136235	2.7884161901206346	0.4189552948202768	0.6752488046276095	1	AAEL026581		protein_coding
0.7992826093926503	LOC5568427	1.668205521528689	2.7836604738771507	0.4196652330596855	0.6747300266199129	1	AAEL006844	GPCR Octopamine/Tyramine Family [Source:VB Community Annotation]	protein_coding
67.02914762277462	LOC110679221	1.6680004082080935	0.3912956133889616	2.984956560315589	0.002836185977548092	0.7246944170217712	AAEL020061		protein_coding
3.3344342501693527		1.6676356374998358	1.2484810493092608	0.9352449828099882	0.3496620613455616	1	AAEL017664	U2 spliceosomal RNA [Source:VB Community Annotation]	NA
1.4472074523517655	LOC110678297	1.6667625278155993	1.9290067368807304	0.6048514530863143	0.5452777023207127	1	AAEL022337		lncRNA
1.3841580991615365	LOC110678812	1.6633200389815193	2.006423948176509	0.5797977242241228	0.562051032467617	1	AAEL026827		protein_coding
1.3993241320439243	LOC110679650	1.6609077380389297	1.8457871353828803	0.628949956246237	0.5293818192708173	1	AAEL022424		protein_coding
0.8116986261491124	LOC5572937	1.6601983703857084	2.4185242817021932	0.47971334386154835	0.6314312382167966	1	AAEL025572		protein_coding
0.8252120560503378	LOC110679116	1.6600864645663316	2.430759364738868	0.47725269781731666	0.6331821897742735	1	AAEL020989		lncRNA
0.8296146751574253	LOC5574899	1.65982902994679	2.4271314954132097	0.47785998910179917	0.6327498606515003	1	AAEL011504	pupal cuticle protein, putative [Source:VB Community Annotation]	protein_coding
0.8296146751574253	LOC110676513	1.65982902994679	2.4271314954132097	0.47785998910179917	0.6327498606515003	1	AAEL025720		protein_coding
0.8296146751574253	LOC5573185	1.65982902994679	2.4271314954132097	0.47785998910179917	0.6327498606515003	1	AAEL001958		protein_coding
0.8296146751574253	LOC110677171	1.65982902994679	2.4271314954132097	0.47785998910179917	0.6327498606515003	1	AAEL024659		protein_coding
0.8296146751574253	LOC110677928	1.65982902994679	2.4271314954132097	0.47785998910179917	0.6327498606515003	1	AAEL020293		lncRNA
10.779215366621541	LOC5579094	1.6588330446209811	0.7401074115235441	1.5657633291841675	0.11740403414219346	1	AAEL003832	defensin anti-microbial peptide [Source:VB Community Annotation]	protein_coding
2.3690805006601825	LOC5580119	1.6567667537676611	1.374276892046137	0.8417275735789832	0.399940460359861	1	AAEL023223		protein_coding
0.8100460231679503	LOC110676098	1.654700931091563	2.254111704095347	0.5122642897393519	0.6084660541181035	1	AAEL020338		lncRNA
0.8100460231679503	LOC110679640	1.654700931091563	2.254111704095347	0.5122642897393519	0.6084660541181035	1	AAEL027363		lncRNA
0.8144486422750378	LOC110680942	1.654535645577595	2.251133953098334	0.5128684785676824	0.6080433242920795	1	AAEL025933		lncRNA
0.8144486422750378	LOC5568381	1.654535645577595	2.251133953098334	0.5128684785676824	0.6080433242920795	1	AAEL006760	Bc8 orange interacting protein, putative [Source:UniProtKB/TrEMBL;Acc:A0A1S4FEK1]	protein_coding
4.736647528391856	LOC5563860	1.653670793215687	1.0557198088791435	1.0927812318313304	0.2744898639058501	1	AAEL023045		lncRNA
3.110386762574301	LOC5566919	1.649541976343379	1.529805956303296	0.7514299258719014	0.45239395827054174	1	AAEL005680	Odorant receptor [Source:UniProtKB/TrEMBL;Acc:Q179B4]	protein_coding
1.3929633373757118	LOC110678326	1.6421165824604023	2.001470210223478	0.5706388117227471	0.5682445038213435	1	AAEL009280		protein_coding
1.4711787234483282		1.6341727936401298	1.8308233238772706	0.6194878439926185	0.5355950275496146	1	AAEL017866	U11 spliceosomal RNA [Source:VB Community Annotation]	NA
35.42796677114319	LOC5578211	1.6328103951572726	0.3885838711171296	2.9152275206394584	0.0035542932297292482	0.8495907365256041	AAEL003457		protein_coding
1.481942137223628	LOC110676212	1.6267348567874167	1.7586528197829012	0.6406806642635172	0.5217301792583883	1	AAEL027457		lncRNA
3.674213716651239	LOC5564449	1.6255961525354798	1.099236032000266	1.0239804007218054	0.3058445323100442	1	AAEL019674		protein_coding
1.4891204051158902	LOC110679635	1.6248132533236421	2.071814267566863	0.5429122054674437	0.5871902518669974	1	AAEL020815		lncRNA
1.5410927958246698	LOC110678719	1.6243308909175171	1.6906978957344099	0.6650099309605678	0.5060441412000269	1	AAEL020672		protein_coding
2.4158407751640114	LOC5572795	1.6224944826078895	1.3998952940682416	0.80184174299622335	0.42264450871771275	1	AAEL001915	tyrosine protein kinase [Source:VB Community Annotation]	protein_coding
1.3869337479467112	LOC110674744	1.617981825987835	1.8448628275707446	0.6059972640133668	0.5445165700273081	1	AAEL027128		protein_coding
3.59437136025671	LOC110676497	1.617928215837631	1.104967377356118	1.011729611884583	0.3116673529797934	1	AAEL024886		protein_coding
5.45920261154055	LOC5565905	1.6128100231047682	1.0039239894332666	1.1084604360664494	0.26766301664350145	1	AAEL000683		protein_coding
2.2704869655002273	LOC110676138	1.6084061326387953	1.4266614685809031	0.7769230171621052	0.43720419051360254	1	AAEL026262		lncRNA
5.192483919842608	LOC110676817	1.604908261217164	0.9402215557190922	1.1751573387105738	0.23993177436988541	1	AAEL024201		lncRNA
1.3913363670537988	LOC5566895	1.6041461179190422	1.7429903387287133	0.6334780482629493	0.5264215115060635	1	AAEL000846		protein_coding
1.4065023999361863	LOC110676717	1.5985594726641672	1.757454126556485	0.6250857169265973	0.5319148017050908	1	AAEL023852		lncRNA
2.414213804842098	LOC5577942	1.5971364610687462	1.4005408767696106	0.783366254613949	0.43341206657679926	1	AAEL013418	odorant receptor [Source:VB Community Annotation]	protein_coding
0.8128216719531248	LOC110674386	1.592327495327615	2.5077791612259634	0.43557563290127	0.6631446532661365	1	AAEL028176		lncRNA
0.8128216719531248	LOC110675716	1.592327495327615	2.5077791612259634	0.43557563290127	0.6631446532661365	1	AAEL023696		lncRNA
0.739008904987596	LOC5566894	1.5888370833577612	2.454887773753854	0.4435384358498729	0.6573763245398576	1	AAEL020493		protein_coding
0.7346062858805085	LOC5578062	1.58859522672177	2.4592301577238254	0.44265691167732524	0.6580139131544216	1	AAEL013493	prophenoloxidase [Source:VB Community Annotation]	protein_coding
1.5242997926203694	LOC5565768	1.5866582256233916	1.7154624686552178	0.6334491400882951	0.5264403838015596	1	AAEL004975	Zinc finger protein [Source:UniProtKB/TrEMBL;Acc:A0A1S4F966]	protein_coding
0.8144742749342869	LOC110675306	1.585857135633847	2.431422749670565	0.4465933107605291	0.6551687262768605	1	AAEL023643		protein_coding
2.040888180334827	LOC5563917	1.584487225193725	1.4875967348737331	0.729019632653184	0.46598965325668534	1	AAEL003996		protein_coding
0.7497723187628959	LOC110675418	1.584233468539763	2.4897307780671447	0.4354822128123777	0.663212447173726	1	AAEL020464		lncRNA
0.7497723187628959	LOC110678970	1.584233468539763	2.4897307780671447	0.4354822128123777	0.663212447173726	1	AAEL026093		protein_coding
1.3745433638494982	LOC5564587	1.5763215816087848	1.8907822734962991	0.5692467063479117	0.569188728133653	1	AAEL004344	zinc finger protein [Source:VB Community Annotation]	protein_coding
19.88486769566779	LOC5575366	1.5758723187409744	0.5595162602090745	1.922861577497235	0.054497436250576875	1	AAEL011763	prophenoloxidase [Source:VB Community Annotation]	protein_coding
1.5438684446098445	LOC110676219	1.573157252567605	1.6852638433147125	0.6367888665176801	0.5242623790804015	1	AAEL027420		protein_coding
4.338957195473904	LOC110680470	1.5660076726151808	1.0038651320539953	1.0619032762240048	0.2882795976161486	1	AAEL025746		lncRNA
2.7039790561763297	LOC23687557	1.5592647107020086	1.4015261863113375	0.7557937347498848	0.4497728737244677	1	AAEL019684		protein_coding
4.180709077195007	LOC5565862	1.5520975530288046	1.10230370643038	0.9544534295687354	0.33985417192513667	1	AAEL005014	transient receptor potential channel [Source:VB Community Annotation]	protein_coding
0.3306031550858824	LOC5578474	1.5506199323938028	3.658214537885193	0.2871947288802707	0.7739632221410431	1	AAEL027608		protein_coding
0.3306031550858824	LOC110680789	1.5506199323938028	3.658214537885193	0.2871947288802707	0.7739632221410431	1	AAEL021214		protein_coding
0.3306031550858824	LOC110681125	1.5506199323938028	3.658214537885193	0.2871947288802707	0.7739632221410431	1	AAEL026083		protein_coding
0.3306031550858824	LOC110681133	1.5506199323938028	3.658214537885193	0.2871947288802707	0.7739632221410431	1	AAEL026416		protein_coding
0.3306031550858824	LOC110674878	1.5506199323938028	3.658214537885193	0.2871947288802707	0.7739632221410431	1	AAEL025943		lncRNA
0.3306031550858824	LOC110674484	1.5506199323938028	3.658214537885193	0.2871947288802707	0.7739632221410431	1	AAEL027781		lncRNA
0.3306031550858824		1.5506199323938028	3.658214537885193	0.2871947288802707	0.7739632221410431	1	AAEL019338		NA
0.3306031550858824	LOC5578930	1.5506199323938028	3.658214537885193	0.2871947288802707	0.7739632221410431	1	AAEL003771	trithorax protein ash2 [Source:VB Community Annotation]	protein_coding
0.3306031550858824	LOC110674107	1.5506199323938028	3.658214537885193	0.2871947288802707	0.7739632221410431	1	AAEL022476		protein_coding
0.3306031550858824	LOC5573335	1.5506199323938028	3.658214537885193	0.2871947288802707	0.7739632221410431	1	AAEL010409	Odorant receptor [Source:UniProtKB/TrEMBL;Acc:Q16T07]	protein_coding
0.3306031550858824	LOC5572420	1.5506199323938028	3.658214537885193	0.2871947288802707	0.7739632221410431	1	AAEL009796	cuticle protein, putative [Source:VB Community Annotation]	protein_coding
0.3306031550858824	LOC110674689	1.5506199323938028	3.658214537885193	0.2871947288802707	0.7739632221410431	1	AAEL023145		lncRNA
0.3306031550858824	LOC5578130	1.5506199323938028	3.658214537885193	0.2871947288802707	0.7739632221410431	1	AAEL013512	pupal cuticle protein, putative [Source:VB Community Annotation]	protein_coding
0.3306031550858824	LOC5578249	1.5506199323938028	3.658214537885193	0.2871947288802707	0.7739632221410431	1	AAEL013587	acidic ribosomal protein P1, putative [Source:VB Community Annotation]	protein_coding
0.3306031550858824	LOC5564224	1.5506199323938028	3.658214537885193	0.2871947288802707	0.7739632221410431	1	AAEL004171		protein_coding
0.3306031550858824	LOC110676203	1.5506199323938028	3.658214537885193	0.2871947288802707	0.7739632221410431	1	AAEL022291		lncRNA
0.3306031550858824	LOC5576296	1.5506199323938028	3.658214537885193	0.2871947288802707	0.7739632221410431	1	AAEL012450	serine/threonine-protein kinase [Source:VB Community Annotation]	protein_coding
0.3306031550858824	LOC110676739	1.5506199323938028	3.658214537885193	0.2871947288802707	0.7739632221410431	1	AAEL022927		lncRNA
0.3306031550858824	LOC110679217	1.5506199323938028	3.658214537885193	0.2871947288802707	0.7739632221410431	1	AAEL021606		lncRNA
0.3306031550858824	LOC5574224	1.5506199323938028	3.658214537885193	0.2871947288802707	0.7739632221410431	1	AAEL018207	C-Type lectin (CTL) [Source:VB Community Annotation]	protein_coding
0.3306031550858824	LOC5575190	1.5506199323938028	3.658214537885193	0.2871947288802707	0.7739632221410431	1	AAEL000336		protein_coding
0.3306031550858824	LOC5566842	1.5506199323938028	3.658214537885193	0.2871947288802707	0.7739632221410431	1	AAEL000826		protein_coding
0.3306031550858824	LOC5567165	1.5506199323938028	3.658214537885193	0.2871947288802707	0.7739632221410431	1	AAEL019519		protein_coding
0.3306031550858824	LOC110679709	1.5506199323938028	3.658214537885193	0.2871947288802707	0.7739632221410431	1	AAEL022032		lncRNA
0.3306031550858824	LOC5569132	1.5506199323938028	3.658214537885193	0.2871947288802707	0.7739632221410431	1	AAEL007391		protein_coding
3.44658108317315	LOC5565210	1.5493588341931053	1.1885425379195715	0.8828954797275546	0.3772927461319661	1	AAEL004680	nuclear lamin L1 alpha, putative [Source:VB Community Annotation]	protein_coding
1.9486554398430846	LOC5567558	1.5395448779356944	1.781674880838008	0.5834649683374029	0.5595803331817859	1	AAEL006160	runx1 (aml1) [Source:VB Community Annotation]	protein_coding
7.08636570709189	LOC5577275	1.538421435524852	0.9016715107264983	1.1516626877654934	0.2494597104580297	1	AAEL013118		protein_coding
264.137056421721	LOC110677006	1.535124217620576	0.31314221464853004	3.3056041925947177	9.477186049832901e-4	0.3344092791869609	AAEL020192		protein_coding
4.4966501434758035	LOC110675417	1.5350770575559358	1.0476956023813098	0.9879559055161697	0.3231742438737121	1	AAEL023697		lncRNA
1.3142696594444438	LOC5576177	1.5336334893543166	1.8767555418030013	0.5507555280008944	0.5818012739087116	1	AAEL019810		protein_coding
2.9216913817624177	LOC5572803	1.5325423500501305	1.3032715494669311	0.792269539277877	0.42820352886380797	1	AAEL001889	splicing factor pTSR1, putative [Source:VB Community Annotation]	protein_coding
1.3773190126346728	LOC23687658	1.5291583060557417	1.917289159444807	0.5367778256013073	0.5914210903980495	1	AAEL017238	GPCR Gastrin/Cholecystokinin Family [Source:VB Community Annotation]	protein_coding
4.246353401359734	LOC5571362	1.5225983560500185	1.2854445619340853	0.7955211654646643	0.42631040404785575	1	AAEL009004		protein_coding
10.980187692815436	LOC110676835	1.518140577576125	0.7223338342264319	1.409515281346998	0.15868285809602448	1	AAEL027337		lncRNA
0.2551634177984406	LOC5564279	1.5131882104762948	4.0361256492748385	0.2510298981049641	0.801790993778396	1	AAEL020504		protein_coding
0.2551634177984406	LOC110674262	1.5131882104762948	4.0361256492748385	0.2510298981049641	0.801790993778396	1	AAEL026677		protein_coding
0.2551634177984406	LOC5574756	1.5131882104762948	4.0361256492748385	0.2510298981049641	0.801790993778396	1	AAEL022809		lncRNA
0.2551634177984406	LOC110680595	1.5131882104762948	4.0361256492748385	0.2510298981049641	0.801790993778396	1	AAEL026384		lncRNA
0.2551634177984406		1.5131882104762948	4.0361256492748385	0.2510298981049641	0.801790993778396	1	AAEL016732		NA
0.2551634177984406	LOC5566960	1.5131882104762948	4.0361256492748385	0.2510298981049641	0.801790993778396	1	AAEL015286	Odorant receptor [Source:UniProtKB/TrEMBL;Acc:A0A1S4G3S4]	protein_coding
0.2551634177984406	LOC5576117	1.5131882104762948	4.0361256492748385	0.2510298981049641	0.801790993778396	1	AAEL002786		protein_coding
0.2551634177984406	LOC5570260	1.5131882104762948	4.0361256492748385	0.2510298981049641	0.801790993778396	1	AAEL008207	serine protease [Source:VB Community Annotation]	protein_coding
0.2551634177984406	LOC110675631	1.5131882104762948	4.0361256492748385	0.2510298981049641	0.801790993778396	1	AAEL022730		lncRNA
0.2551634177984406	LOC5565660	1.5131882104762948	4.0361256492748385	0.2510298981049641	0.801790993778396	1	AAEL004894		protein_coding
0.2551634177984406	LOC110677267	1.5131882104762948	4.0361256492748385	0.2510298981049641	0.801790993778396	1	AAEL022350		lncRNA
0.2551634177984406	LOC110675922	1.5131882104762948	4.0361256492748385	0.2510298981049641	0.801790993778396	1	AAEL025685		lncRNA
0.2551634177984406	LOC110676328	1.5131882104762948	4.0361256492748385	0.2510298981049641	0.801790993778396	1	AAEL026874		protein_coding
0.2551634177984406	LOC110675690	1.5131882104762948	4.0361256492748385	0.2510298981049641	0.801790993778396	1	AAEL023887		lncRNA
0.2551634177984406	LOC5570824	1.5131882104762948	4.0361256492748385	0.2510298981049641	0.801790993778396	1	AAEL008600	zinc carboxypeptidase [Source:VB Community Annotation]	protein_coding
0.2551634177984406	LOC110675963	1.5131882104762948	4.0361256492748385	0.2510298981049641	0.801790993778396	1	AAEL025510		lncRNA
0.2551634177984406	LOC5569084	1.5131882104762948	4.0361256492748385	0.2510298981049641	0.801790993778396	1	AAEL001219		protein_coding
0.2551634177984406	LOC110677075	1.5131882104762948	4.0361256492748385	0.2510298981049641	0.801790993778396	1	AAEL027491		protein_coding
0.2551634177984406	LOC110679139	1.5131882104762948	4.0361256492748385	0.2510298981049641	0.801790993778396	1	AAEL026615	Metalloendopeptidase [Source:UniProtKB/TrEMBL;Acc:Q16ZA9]	protein_coding
0.2551634177984406	LOC110677647	1.5131882104762948	4.0361256492748385	0.2510298981049641	0.801790993778396	1	AAEL022379		protein_coding
0.2551634177984406	LOC5567680	1.5131882104762948	4.0361256492748385	0.2510298981049641	0.801790993778396	1	AAEL006259	long wavelength sensitive opsin [Source:VB Community Annotation]	protein_coding
0.2551634177984406	LOC110678841	1.5131882104762948	4.0361256492748385	0.2510298981049641	0.801790993778396	1	AAEL022780		protein_coding
0.2551634177984406	LOC5563597	1.5131882104762948	4.0361256492748385	0.2510298981049641	0.801790993778396	1	AAEL000047		protein_coding
0.2551634177984406	LOC110679076	1.5131882104762948	4.0361256492748385	0.2510298981049641	0.801790993778396	1	AAEL021104		protein_coding
0.2551634177984406	LOC5572259	1.5131882104762948	4.0361256492748385	0.2510298981049641	0.801790993778396	1	AAEL009683		protein_coding
0.2551634177984406	LOC110678867	1.5131882104762948	4.0361256492748385	0.2510298981049641	0.801790993778396	1	AAEL026205		lncRNA
0.7869178579546865	LOC5577690	1.5129680839271835	2.4782289577888266	0.4087467708516301	0.6827255064703457	1	AAEL013323		protein_coding
0.7869178579546865	LOC5574949	1.5129680839271835	2.4782289577888266	0.4087467708516301	0.6827255064703457	1	AAEL011555	metalloproteinase, putative [Source:VB Community Annotation]	protein_coding
0.726618520890383	LOC110675917	1.512269102429521	2.534658997506065	0.3993709226470014	0.6896199158592186	1	AAEL020705		lncRNA
0.726618520890383	LOC5577966	1.512269102429521	2.534658997506065	0.3993709226470014	0.6896199158592186	1	AAEL013441	Toll-like receptor [Source:VB Community Annotation]	protein_coding
0.7222159017832954	LOC5580189	1.5122149762949622	2.5390725929715385	0.3986553905929654	0.6901471418477281	1	AAEL002564		protein_coding
0.7222159017832954	LOC110679280	1.5122149762949622	2.5390725929715385	0.3986553905929654	0.6901471418477281	1	AAEL026284		protein_coding
2.0296464747008756	LOC5568759	1.5082463400991084	1.6271291273751949	0.6196474042140478	0.5354899500634921	1	AAEL007120	lim homeobox protein [Source:VB Community Annotation]	protein_coding
3.611025252967757	LOC5578280	1.507918787566656	1.2208456941824977	0.8255906478349652	0.40903634207083983	1	AAEL013598		protein_coding
0.802083890837074	LOC5567034	1.5030456172993882	2.245046199908528	0.4467817265142501	0.6550326664416667	1	AAEL005771	cytochrome P450 [Source:VB Community Annotation]	protein_coding
0.802083890837074	LOC5578524	1.5030456172993882	2.245046199908528	0.4467817265142501	0.6550326664416667	1	AAEL013730		protein_coding
15.76721253341059	LOC5576655	1.502464672868617	0.7703831623467228	1.3012546507570768	0.1931713043133128	1	AAEL012679	juvenile hormone-inducible protein, putative [Source:VB Community Annotation]	protein_coding
6.767055503399057	LOC110679126	1.4997148445685118	0.837555424204011	1.1936103757176577	0.2326304133974267	1	AAEL020300		protein_coding
4.626285979388359	LOC5571134	1.4982644918841248	1.0341580808301412	0.9652919707234664	0.3343985923005752	1	AAEL008831		protein_coding
6.041560028312686	LOC5577732	1.494081844757614	0.9153557744117217	1.086005979911459	0.2774763466050154	1	AAEL013367		protein_coding
4.040932197760822	LOC5565987	1.4884037679433437	1.245207774965726	0.7937661391252951	0.42733158851715436	1	AAEL019467		protein_coding
2.747154184797121	LOC110675870	1.4870824310624786	1.288185149341682	0.7662581978739005	0.4435226858762374	1	AAEL024030		lncRNA
15.990061623875953	LOC110681172	1.4846960579666997	0.5880702816414934	1.674453018129221	0.09404160048850208	1	AAEL021453		protein_coding
1.2955184806790185		1.4763043397742053	2.0994955724623248	0.46501852758335593	0.6419181886296375	1	AAEL018576	U4atac minor spliceosomal RNA [Source:VB Community Annotation]	NA
0.6787352005825417	LOC5576017	1.4723032982605635	2.872839141098292	0.3384468292536734	0.735026489355232	1	AAEL012255	leucine-rich immune protein (Short) [Source:VB Community Annotation]	protein_coding
5.868782672564774	LOC5575064	1.4695641179803587	0.9165748785624783	1.0578122318833205	0.2901410551131447	1	AAEL026354		protein_coding
1.3062818944543186	LOC110674666	1.4693030673655316	1.7809695415404507	0.5442558363615428	0.5862654332288131	1	AAEL021960		lncRNA
1.3062818944543186	LOC5571206	1.4693030673655316	1.7809695415404507	0.5442558363615428	0.5862654332288131	1	AAEL008895		protein_coding
3.2869220030433404	LOC5563773	1.4677809333488792	1.1650559694583271	0.8306733399244608	0.40615819108371415	1	AAEL003934		protein_coding
1.3258505464437937	LOC5577773	1.462154609125804	1.8911374008266897	0.5087703350931607	0.610913215025427	1	AAEL027086		protein_coding
1.3214479273367061	LOC110677726	1.462070591999116	1.7880056555940247	0.5380690989366528	0.590529344966488	1	AAEL022682		pseudogene
2.6783887908840405	LOC5566933	1.460858036747036	1.423956007487355	0.6747807036837609	0.49981510174164473	1	AAEL005702		protein_coding
5.758163547772853	LOC5567907	1.4584112795201924	0.9175680416734062	1.0445124895286226	0.2962483438311038	1	AAEL006377	leucine-rich immune protein (Coil-less) [Source:VB Community Annotation]	protein_coding
6.384561563181369	LOC5568551	1.4580294609674236	0.9035143308670093	1.0603367630573184	0.2889914199347297	1	AAEL001148	homeobox protein [Source:VB Community Annotation]	protein_coding
1.4392453200208892	LOC110674441	1.4559881981128129	1.762732446665173	0.5423331260063886	0.5875890393557677	1	AAEL024067		lncRNA
1.9586093565205214	LOC110674364	1.4547975956160206	1.4877995680779494	0.6417514940197888	0.5210345487161828	1	AAEL020407		lncRNA
7.546695831351444	LOC5575806	1.4542602175415393	0.8866870089823302	1.0762086371793858	0.2818339577960756	1	AAEL012075		protein_coding
5.520263448911178	LOC5566330	1.452873006540346	0.8865353717019349	1.0748279616988758	0.28245175916149673	1	AAEL020452		protein_coding
14111.23467469597	LOC110676293	1.4525916607660978	0.18730591943257713	5.085753101940774	3.6617014945493866e-7	4.5222013457684926e-4	AAEL003723	C-Type Lysozyme (Lys-A). [Source:VB Community Annotation]	protein_coding
7.235942985144756	LOC110676142	1.4457625704542068	1.0004162164360582	0.9453690922998502	0.34447047581486273	1	AAEL025440		lncRNA
2.0373286671110384	LOC110679515	1.444613887993723	1.4865205998571012	0.6354529416440838	0.5251330488982153	1	AAEL021553		lncRNA
66.08035217042975	LOC5567154	1.4425822783368534	0.372439410485152	2.5308338800907624	0.01137917271934164	1	AAEL005913		protein_coding
16.487100752662403	LOC5568657	1.440860381906676	0.5448033431763087	1.726972482256218	0.08417260562179477	1	AAEL007004	GPCR Bride of Sevenless Family [Source:VB Community Annotation]	protein_coding
6.441142883467162	LOC5570084	1.4371061981312614	0.920628483122612	1.017898332835369	0.3087262740100779	1	AAEL001346		protein_coding
19.119943428548343	LOC110674625	1.4370665934490627	0.5290852560398481	1.7711069865429918	0.07654291243549376	1	AAEL026949		lncRNA
7.878193357639124	LOC5569939	1.4354543092023306	0.7809518705132742	1.1978386178747622	0.23097984985187336	1	AAEL028079		protein_coding
2.1003780203012674	LOC110677026	1.4338324968271245	1.4849939495137148	0.6288459943779051	0.5294498851805594	1	AAEL025973		protein_coding
0.7266441535496322	LOC5574246	1.4326919576351846	2.4969902482614037	0.37352647183327864	0.7087566469994054	1	AAEL011013	single-minded [Source:VB Community Annotation]	protein_coding
0.7266441535496322	LOC5565991	1.4326919576351846	2.4969902482614037	0.37352647183327864	0.7087566469994054	1	AAEL007832	GPCR Muscarinic Acetylcholine Family [Source:VB Community Annotation]	protein_coding
0.7266441535496322	LOC110676976	1.4326919576351846	2.4969902482614037	0.37352647183327864	0.7087566469994054	1	AAEL026140		protein_coding
0.7266441535496322	LOC110679682	1.4326919576351846	2.4969902482614037	0.37352647183327864	0.7087566469994054	1	AAEL020541		lncRNA
73.27196450307935	LOC5569198	1.4318271018459356	0.3285793945068477	2.835926772719511	0.004569292128588714	1	AAEL007458	amino acid transporter [Source:VB Community Annotation]	protein_coding
32.0697677441994	LOC5571915	1.4308255305314348	0.3971856700437758	2.3435526524127717	0.01910106599247367	1	AAEL018177		protein_coding
0.7249915505684701	LOC110678679	1.428590853592315	2.571395628807911	0.36112329164330353	0.7180072822470163	1	AAEL020824		lncRNA
0.6663448164853287	LOC110675110	1.427237588885355	2.5613504692050584	0.3620112124574396	0.717343651596382	1	AAEL026388		protein_coding
0.6663448164853287	LOC5567682	1.427237588885355	2.5613504692050584	0.3620112124574396	0.717343651596382	1	AAEL006253		protein_coding
0.6619421973782411	LOC110676548	1.4268283654024838	2.5663928460161247	0.36114048823087336	0.7179944275214329	1	AAEL022995		lncRNA
0.6619421973782411	LOC5567554	1.4268283654024838	2.5663928460161247	0.36114048823087336	0.7179944275214329	1	AAEL018028	Cytochrome P450 [Source:UniProtKB/TrEMBL;Acc:A0A1S4G6V3]	protein_coding
16.928979011579315	LOC110678640	1.425586574062256	0.5582354118335022	1.6580577914650798	0.09730580222377251	1	AAEL026752		protein_coding
1.9027382712225547	LOC5564122	1.4247530751548585	1.502851280087813	0.6153323934360453	0.5383352289854229	1	AAEL004104		protein_coding
0.7401575834508576	LOC110674066	1.4229886157727973	2.5578256992515307	0.36084891008909703	0.7182123976646247	1	AAEL024630		protein_coding
1.3242235761218806	LOC110675800	1.4227285177245492	1.9491937567236495	0.47338983851227817	0.635935078136325	1	AAEL022428		lncRNA
0.7445602025579451	LOC110675203	1.4225425750352438	2.553589495071326	0.36127285799688635	0.7178954816665228	1	AAEL027332		protein_coding
554.2222204703503	LOC5576179	1.4189525445383382	0.2633349310804104	3.4896720338925804	4.8361366701494635e-4	0.19908762625448626	AAEL012371		protein_coding
2.900834940816428	LOC5575262	1.4189506806344978	1.245773797168494	0.7376545266268812	0.46072441178531953	1	AAEL011727	Molybdenum cofactor sulfurase 2 (MoCo sulfurase 2)(MOS 2)(EC 4.4.-.-)(Protein maroon-like 2)(Ma-l 2) [Source:VB Community Annotation]	protein_coding
91.85526184274443	LOC5574215	1.4168700425121334	0.2701429833325865	3.3940176094943357	6.887526359731646e-4	0.24895887963712923	AAEL010981		protein_coding
0.8048595396222485	LOC110677932	1.4165544149913836	2.4991251208002248	0.36675011081394	0.7138054240910394	1	AAEL022706		lncRNA
1.9597580349837829	LOC5566429	1.415735911870299	1.6734571224998984	0.5472120555454235	0.5842330547514181	1	AAEL019600		protein_coding
4.62796421502877	LOC110678980	1.4123423642332529	1.0821134248076625	0.8431115845322914	0.399166040407173	1	AAEL020202		lncRNA
0.24277303370122763	LOC110680419	1.411466050143719	4.041466164036651	0.22552856145487038	0.8215681088001165	1	AAEL021809		protein_coding
0.24277303370122763	LOC110680773	1.411466050143719	4.041466164036651	0.22552856145487038	0.8215681088001165	1	AAEL023067		protein_coding
0.24277303370122763	LOC5579823	1.411466050143719	4.041466164036651	0.22552856145487038	0.8215681088001165	1	AAEL025076		protein_coding
0.24277303370122763	LOC5563873	1.411466050143719	4.041466164036651	0.22552856145487038	0.8215681088001165	1	AAEL014197	odorant receptor [Source:VB Community Annotation]	protein_coding
0.24277303370122763	LOC110674406	1.411466050143719	4.041466164036651	0.22552856145487038	0.8215681088001165	1	AAEL027294		lncRNA
0.24277303370122763	LOC110674121	1.411466050143719	4.041466164036651	0.22552856145487038	0.8215681088001165	1	AAEL024095		lncRNA
0.24277303370122763	LOC110677131	1.411466050143719	4.041466164036651	0.22552856145487038	0.8215681088001165	1	AAEL022522		lncRNA
0.24277303370122763		1.411466050143719	4.041466164036651	0.22552856145487038	0.8215681088001165	1	AAEL028751		NA
0.24277303370122763	LOC110677850	1.411466050143719	4.041466164036651	0.22552856145487038	0.8215681088001165	1	AAEL024126		lncRNA
0.24277303370122763	LOC110678271	1.411466050143719	4.041466164036651	0.22552856145487038	0.8215681088001165	1	AAEL022947		lncRNA
0.24277303370122763	LOC110678596	1.411466050143719	4.041466164036651	0.22552856145487038	0.8215681088001165	1	AAEL024558		protein_coding
0.24277303370122763	LOC5572823	1.411466050143719	4.041466164036651	0.22552856145487038	0.8215681088001165	1	AAEL022368		lncRNA
0.24277303370122763	LOC5565136	1.411466050143719	4.041466164036651	0.22552856145487038	0.8215681088001165	1	AAEL004648		protein_coding
0.24277303370122763		1.411466050143719	4.041466164036651	0.22552856145487038	0.8215681088001165	1	AAEL028828		NA
0.24277303370122763		1.411466050143719	4.041466164036651	0.22552856145487038	0.8215681088001165	1	AAEL016122		NA
0.24277303370122763	LOC110676233	1.411466050143719	4.041466164036651	0.22552856145487038	0.8215681088001165	1	AAEL024833		lncRNA
0.24277303370122763	LOC5577462	1.411466050143719	4.041466164036651	0.22552856145487038	0.8215681088001165	1	AAEL013211		protein_coding
0.24277303370122763		1.411466050143719	4.041466164036651	0.22552856145487038	0.8215681088001165	1	AAEL018935		NA
0.24277303370122763	LOC110676635	1.411466050143719	4.041466164036651	0.22552856145487038	0.8215681088001165	1	AAEL024588		protein_coding
0.24277303370122763		1.411466050143719	4.041466164036651	0.22552856145487038	0.8215681088001165	1	AAEL017624	microRNA mir-305 [Source:VB Community Annotation]	NA
0.24277303370122763	LOC5576424	1.411466050143719	4.041466164036651	0.22552856145487038	0.8215681088001165	1	AAEL024339		protein_coding
0.24277303370122763	LOC5565685	1.411466050143719	4.041466164036651	0.22552856145487038	0.8215681088001165	1	AAEL004933	lysosomal acid lipase, putative [Source:VB Community Annotation]	protein_coding
0.24277303370122763	LOC110676968	1.411466050143719	4.041466164036651	0.22552856145487038	0.8215681088001165	1	AAEL027726		lncRNA
0.24277303370122763	LOC110677063	1.411466050143719	4.041466164036651	0.22552856145487038	0.8215681088001165	1	AAEL021930		protein_coding
0.24277303370122763	LOC5573922	1.411466050143719	4.041466164036651	0.22552856145487038	0.8215681088001165	1	AAEL002202		protein_coding
0.24277303370122763	LOC5575561	1.411466050143719	4.041466164036651	0.22552856145487038	0.8215681088001165	1	AAEL002657		protein_coding
0.24277303370122763	LOC110676097	1.411466050143719	4.041466164036651	0.22552856145487038	0.8215681088001165	1	AAEL027315		protein_coding
0.24277303370122763	LOC110677206	1.411466050143719	4.041466164036651	0.22552856145487038	0.8215681088001165	1	AAEL026638		protein_coding
0.24277303370122763	LOC5566759	1.411466050143719	4.041466164036651	0.22552856145487038	0.8215681088001165	1	AAEL005622		protein_coding
0.24277303370122763	LOC110678811	1.411466050143719	4.041466164036651	0.22552856145487038	0.8215681088001165	1	AAEL026802		protein_coding
0.24277303370122763	LOC110679225	1.411466050143719	4.041466164036651	0.22552856145487038	0.8215681088001165	1	AAEL022626		protein_coding
0.24277303370122763	LOC5573262	1.411466050143719	4.041466164036651	0.22552856145487038	0.8215681088001165	1	AAEL010353		protein_coding
0.24277303370122763	LOC23687563	1.411466050143719	4.041466164036651	0.22552856145487038	0.8215681088001165	1	AAEL023017		protein_coding
0.24277303370122763	LOC110679874	1.411466050143719	4.041466164036651	0.22552856145487038	0.8215681088001165	1	AAEL027415		lncRNA
5.7660520506529425	LOC110679872	1.410538156503863	0.9733005509601985	0.9355159160298245	0.34952248486153065	1	AAEL026608		protein_coding
1.9657876244127834	LOC110674244	1.4090543692270114	1.505111857215932	0.6039779468009289	0.5458583042576056	1	AAEL027565		lncRNA
2.896936246227241	LOC5570270	1.4069667496550866	1.3353778054072625	0.6791836332628582	0.49702151619086854	1	AAEL008212	serine collagenase 1 precursor, putative [Source:VB Community Annotation]	protein_coding
3.334830956010431	LOC5574679	1.400411754408245	1.1961166176487967	0.7527792366752517	0.45158258582677113	1	AAEL011311		protein_coding
1.442020968806064	LOC5565392	1.3978861063669137	1.7876399139927008	0.5022745908383089	0.6154743801045635	1	AAEL004749	pupal cuticle protein, putative [Source:VB Community Annotation]	protein_coding
5.005508341988559	LOC5578213	1.3969616486825245	0.9727613913277492	0.9220777640632267	0.3564880145340443	1	AAEL018302		protein_coding
2.770647164035032	LOC110680522	1.3956623097996543	1.2760991477823225	0.7018751727529848	0.4827570132388881	1	AAEL022991		protein_coding
20.59432186115706	LOC23687443	1.39486449477423	0.5386528342645615	1.6613010047482897	0.09665300833929694	1	AAEL017023		protein_coding
1.948994621208483	LOC5565201	1.3936719027752364	1.58643655614469	0.5633202911984144	0.5732168033780547	1	AAEL015472	catrin, putative [Source:VB Community Annotation]	protein_coding
1.3074305729175801	LOC5567864	1.387266847242819	1.99495107389753	0.44475619420047646	0.6564959545966865	1	AAEL006310		protein_coding
1.2966671591422803	LOC5568490	1.3814072463477534	1.997194605308324	0.44132266530515835	0.6589794198119932	1	AAEL006903	trypsin [Source:VB Community Annotation]	protein_coding
1.2966671591422803	LOC110679494	1.3814072463477534	1.997194605308324	0.44132266530515835	0.6589794198119932	1	AAEL025337		lncRNA
72.20766546868165	LOC5580029	1.3806386771885155	0.4127743776749399	2.133462551985286	0.032886800469456384	1	AAEL009654		protein_coding
1.2487838388344388	LOC5569636	1.3800302466717118	1.9561558716520764	0.449877363774943	0.6527988703470671	1	AAEL007779		protein_coding
2.5957964183635855	LOC110676595	1.3787585075054318	1.3266971073137326	0.6623655864334572	0.5077369530833445	1	AAEL026646		lncRNA
2.5410483788696316	LOC110675854	1.3760250303255215	1.3489727261794506	0.6494015878338714	0.5160788379531548	1	AAEL026863		lncRNA
1.238020425059139	LOC110674563	1.3731631513782592	1.9092838142039845	0.4573249638856321	0.6474374890232366	1	AAEL020860		lncRNA
7.1678383023352925	LOC110677882	1.3674297582798414	0.7649438468229646	1.1339783461002146	0.25680363122522865	1	AAEL021385		lncRNA
2.733162463037244	LOC5578933	1.3654799233498602	1.2996335395458192	0.6659415112142444	0.5054484859851294	1	AAEL024534		protein_coding
6.699000364033203	LOC5564887	1.3645141797344948	0.9048914711416277	0.9553788573604389	0.3393861419553816	1	AAEL004477	cell division control protein [Source:VB Community Annotation]	protein_coding
2.175843390247958	LOC5571832	1.3592356472363039	1.455674050155685	0.5902665140897498	0.5550119854748083	1	AAEL001673	actin [Source:VB Community Annotation]	protein_coding
4.02152830848325	LOC110677109	1.3557669314934906	1.1694009684548106	0.7317994037787221	0.4642910130367333	1	AAEL025790		lncRNA
2.687219661757465	LOC5571811	1.354783299177816	1.3397306560978735	0.6380262295911591	0.5234566059242214	1	AAEL001675	Clip-Domain Serine Protease family A. Protease homologue. [Source:VB Community Annotation]	protein_coding
5.0690872523559385	LOC5567544	1.3544489199317944	0.9174027362451901	0.9313782117425794	0.3516579574157684	1	AAEL006136	serine protease, putative [Source:VB Community Annotation]	protein_coding
1.9738010220621578	LOC110675154	1.3531451203839773	1.664420334173428	0.5125779244986572	0.6082465984881198	1	AAEL022038		protein_coding
3.2536751780001376	LOC110677941	1.347251554575184	1.2398967577472124	0.6833242762200366	0.49440195749066845	1	AAEL028137		protein_coding
0.6539544323881158	LOC110678171	1.3438808116325773	2.5646653756366278	0.3290412931250731	0.7421244768220996	1	AAEL027417		protein_coding
0.6495518132810282	LOC5574405	1.343671011707928	2.569839048393526	0.32829721854967103	0.7426869470207385	1	AAEL011132	metalloproteinase, putative [Source:VB Community Annotation]	protein_coding
1.2168248027477508	LOC110678037	1.339972835910412	1.9464127616867963	0.43154918239565815	0.666069099491731	1	AAEL027880		lncRNA
0.7294198023348067	LOC5566721	1.3380595856669657	2.5157341126396453	0.33312724959937356	0.7390382307944943	1	AAEL018154		protein_coding
0.6691204652705033		1.3374716658859838	2.5796011827957543	0.3246516056324403	0.745444765292625	1	AAEL017748	U2 spliceosomal RNA [Source:VB Community Annotation]	NA
0.6647178461634158	LOC110678752	1.3374292621644637	2.5846027889216097	0.3240069482838675	0.7459327737932565	1	AAEL027926		protein_coding
2.5554049146541558	LOC110675647	1.3332335030816	1.472899712321164	0.5657095972735953	0.5715912100032887	1	AAEL027476		protein_coding
1.5191133090746678	LOC5579385	1.3327033128737824	1.7983160851075903	0.46304613508696	0.6433312984031687	1	AAEL015503		protein_coding
5.546877517456844	LOC5571382	1.3302085564942296	0.8921328668865861	0.9305884664820574	0.3520664828167471	1	AAEL009018	cytochrome P450 [Source:VB Community Annotation]	protein_coding
1.9003018038027784	LOC5573618	1.3278640112312234	1.7019181497804963	0.4864299798071938	0.62666233894845	1	AAEL010609		protein_coding
1.9003018038027784	LOC110679715	1.3278640112312234	1.7019181497804963	0.4864299798071938	0.62666233894845	1	AAEL024869		lncRNA
3.439428467499538	LOC5563986	1.3270573646301227	1.1766019240783256	0.7029202891011642	0.48210542629842673	1	AAEL019659		protein_coding
87.86647135118706	LOC110678741	1.3248134820973403	0.299144139340792	2.7572443301578224	0.005829077786335698	1	AAEL023999		lncRNA
1.8176837986230745	LOC110676331	1.3241220122848336	1.5211850519562649	0.5417631544728904	0.5879816769219788	1	AAEL023222		lncRNA
51.07489893532569	LOC5575158	1.3227343587112825	0.3513649703945305	2.341537796973541	0.019204481308075935	1	AAEL000341	basic helix-loop-helix protein [Source:VB Community Annotation]	protein_coding
5.037441764975399	LOC5567617	1.3200146524515575	0.9515698891640253	0.8617492648616257	0.3888255093011239	1	AAEL023379		protein_coding
11.093276743055036	LOC110677861	1.3179025461270566	0.6800811027437119	1.202654422872977	0.22911007797011596	1	AAEL000585		protein_coding
5.887121060073414	LOC110674161	1.3176881960146922	0.9089446710317003	0.8996017272278772	0.36833223769873524	1	AAEL026934		lncRNA
1.898361284774716	LOC110674340	1.3176223481165261	1.6948453156891201	0.4824170917238443	0.6295096818814632	1	AAEL021130		protein_coding
40.732359092401644	LOC5573526	1.317081916327095	0.4223573527932935	1.9345748592353362	0.053042487608172914	1	AAEL010564		protein_coding
13.305317045344268	LOC110677636	1.31412587784263	0.6471165832293567	1.2580822357848311	0.20836201706546117	1	AAEL020974		lncRNA
1.2044344186505378	LOC110677728	1.3127954569061997	2.218119894573488	0.3664344109146942	0.7140409464325381	1	AAEL022451		lncRNA
1.354190847421409	LOC110674293	1.312473699698752	1.835689356151475	0.44259868750457	0.6580560342867672	1	AAEL021889		pseudogene
1.9550498432967327	LOC110676758	1.3105371737174432	1.4845700982709873	0.545974336046132	0.5850835785502656	1	AAEL028080		protein_coding
4.439417639770534	LOC5573507	1.307943404638716	1.1327105163424311	0.7132832201890369	0.4756705186516088	1	AAEL010552		protein_coding
97.14817325095719	LOC5566573	1.3075327774541265	0.4121177216552013	1.9594711292948224	0.050057637750022484	1	AAEL005491	ABC transporter [Source:VB Community Annotation]	protein_coding
16.3977460212759	LOC5568980	1.306944752649828	0.5925242395024461	1.3618763568684291	0.17323690886116017	1	AAEL024146		lncRNA
2.6057503350410225	LOC110679304	1.3062504032972366	1.271048417122004	0.6343191907062082	0.5258725348503521	1	AAEL024428		lncRNA
148.78965742886956	LOC5571034	1.3061436611812838	0.23348233913453456	3.452696525867752	5.550130211820711e-4	0.22230521551130522	AAEL008757	Carboxylic ester hydrolase [Source:UniProtKB/TrEMBL;Acc:A0A1S4FKP8]	protein_coding
1.384522913186184	LOC5568656	1.304744737523645	1.9243501225210693	0.4181903948276096	0.675807917913518	1	AAEL007010	cytochrome P450 [Source:VB Community Annotation]	protein_coding
1.3585934665284967	LOC110680421	1.3030534563637246	1.8340257031257587	0.43786379601718123	0.6614850214517491	1	AAEL022739		protein_coding
25.867385610371546	LOC110676875	1.2996411319622616	0.42032169670695024	1.9024502856434133	0.05711231232105059	1	AAEL021580		protein_coding
4.863533387297289	LOC110678466	1.2993777186866822	1.116677849164353	0.7158534749165867	0.4740818289955795	1	AAEL022343		lncRNA
1.1565510983426965	LOC110679193	1.294901782507968	1.9806930728781738	0.40132506817569913	0.6881808095775169	1	AAEL024894		protein_coding
2.519547183978281	LOC110677199	1.2936024831438038	1.268347294396799	0.6256980928249825	0.5315129844373139	1	AAEL021045		lncRNA
1.790127381643474	LOC5567065	1.292813337721239	1.570457379864295	0.5048295788770447	0.6136785387463257	1	AAEL027285		protein_coding
2.302338782910093	LOC5568795	1.2924397807455088	1.4009882963808384	0.5656291225220168	0.5716459262798144	1	AAEL007146	voltage-gated potassium channel [Source:VB Community Annotation]	protein_coding
4.365936078044217	LOC5569613	1.2920781790968439	1.0466719519063457	0.7567587701707302	0.44919439801789224	1	AAEL001286		protein_coding
1.1457876845673964	LOC110680420	1.2902388320685185	1.964634014548205	0.4022320830326482	0.687513232779408	1	AAEL020701		lncRNA
6.532164732980137	LOC110675281	1.2897101781286022	0.8588765751950578	0.9194687583012178	0.3578504394242827	1	AAEL025898		protein_coding
3.073281110884529	LOC110675282	1.2824567096087613	1.2331581127769797	0.6345145050756934	0.5257451036403493	1	AAEL020087		protein_coding
15.602088615585238	LOC5577756	1.2823072088243113	0.5739803524468424	1.3629511977010789	0.17289789164024533	1	AAEL003308	trypsin, putative [Source:VB Community Annotation]	protein_coding
4.080075780456354	LOC110674339	1.2801756343388575	1.0942103406223433	0.7130033462260323	0.4758436864996902	1	AAEL022998		protein_coding
6.965795953708893	LOC110674230	1.2771981419438911	0.7972112661500743	0.9748960845688605	0.3296118085172677	1	AAEL026257		protein_coding
5.8402615234595485	LOC5570566	1.2732389461387077	0.9058481831339796	0.8536076580332906	0.39332241395371487	1	AAEL008384	ATP-binding cassette sub-family A member 3, putative [Source:VB Community Annotation]	protein_coding
37.09738388293282	LOC5579100	1.2725041048708627	0.4048366573241254	1.9081871438642248	0.05636703265172229	1	AAEL026896		lncRNA
1.662401704941103	33307572	1.2716813740366169	1.7270797634856108	0.4468128168436189	0.6550102164203346	1	AAEL018689	16S ribosomal RNA	NA
24.726575108249705	LOC110676620	1.2683081960748597	0.4768112632062259	1.6113465753902676	0.10710420457354357	1	AAEL026978		lncRNA
1.9534228729748195	LOC5566334	1.2679484018181137	1.4443632344148571	0.5316864785257611	0.5949431584305294	1	AAEL018703		protein_coding
3.507590674784681	LOC5564807	1.2638410327401062	1.177015615862655	0.6489642299097909	0.516361496982026	1	AAEL009593		protein_coding
7.232720955876761	LOC5580250	1.2617355110300705	0.8291428471998237	0.9187023847610809	0.358251262130676	1	AAEL012543	myosin motor, putative [Source:VB Community Annotation]	protein_coding
4.1635289153931705	LOC110676413	1.2609807650333744	1.0378035131936576	0.7332609259450183	0.4633993019947409	1	AAEL024940		protein_coding
198.04182389646766	LOC110678280	1.2564780500426072	0.2932236891286868	2.5798667641433717	0.00988384407767574	1	AAEL027737		protein_coding
8.910031137471227	LOC5573697	1.2564344390920572	0.8170538704811988	0.9258073016000277	0.354546131959567	1	AAEL010685		protein_coding
0.6371614291838152	LOC5577726	1.252556002765359	2.9764941563703453	0.2528330187226222	0.8003972512005328	1	AAEL013361	lysosomal acid lipase, putative [Source:VB Community Annotation]	protein_coding
0.6415640482909029		1.2525253170354689	2.9699068257909254	0.2533834767139745	0.7999718948088144	1	AAEL016217		NA
0.6415640482909029	LOC5566255	1.2525253170354689	2.9699068257909254	0.2533834767139745	0.7999718948088144	1	AAEL005286		protein_coding
0.6415640482909029	LOC110677843	1.2525253170354689	2.9699068257909254	0.2533834767139745	0.7999718948088144	1	AAEL019941		protein_coding
0.7018633853552063	LOC5568469	1.252083266218154	2.8862566970613246	0.26057393543127894	0.794421091949125	1	AAEL006888		protein_coding
0.7018633853552063	LOC5576776	1.252083266218154	2.8862566970613246	0.26057393543127894	0.794421091949125	1	AAEL022568		protein_coding
1.159326747127871	LOC110678085	1.2443245736903399	2.1555471306297806	0.3453065642192071	0.7298639122996469	1	AAEL025786		protein_coding
2.3406073679058963	LOC5564579	1.2415461909415693	1.5063233065986381	0.4922888650086825	0.6225151506578602	1	AAEL004339	odorant binding protein OBP17 [Source:VB Community Annotation]	protein_coding
3.69807778863038	LOC110679708	1.2364202603222774	1.1305119309460243	0.6514042356952687	0.5147855771119814	1	AAEL025670		lncRNA
8.403340673957082	LOC5565334	1.2310109287615103	0.7099214138719084	1.0297068301892456	0.3031476483347974	1	AAEL014824		protein_coding
0.7170294182375938	LOC110676973	1.2270475128722438	2.35975788346899	0.30810258881450964	0.7580042714026207	1	AAEL019750		protein_coding
15.345373384008342	LOC5571216	1.2248692444749083	0.568860189259916	1.2742485028139503	0.2025753607406195	1	AAEL021756		protein_coding
8.48289511430471	LOC5579377	1.2187260762248082	0.7641176352210461	0.9405961112478356	0.3469118755011608	1	AAEL025196		lncRNA
5.5392545664913655	LOC5576726	1.2186708394496089	0.8744229097555503	0.8218801582526208	0.41114510668825005	1	AAEL002972	brain chitinase and chia [Source:VB Community Annotation]	protein_coding
0.5936807279830615	LOC110676493	1.2171498512921026	2.9962514873572776	0.23934901803741301	0.8108349588436735	1	AAEL025926		lncRNA
88.82469040852241	LOC110677697	1.2163281993876514	0.2677771178477863	2.6750911547073897	0.007470893400933558	1	AAEL025909		lncRNA
4.854150595114425	LOC5569062	1.21343747562062	1.0396021738158212	0.6862600844724808	0.49254911472270135	1	AAEL001196	cadherin [Source:VB Community Annotation]	protein_coding
2.2324503431930003	LOC5565163	1.208001641780828	1.4078779130020125	0.5028856801021608	0.6150446495982849	1	AAEL025612		lncRNA
1.795678679213823	LOC110675235	1.2076310034451494	1.6198039517500773	0.43686212932164226	0.662211338060606	1	AAEL024378		protein_coding
2.4540613633682757	LOC110676721	1.2058233730883217	1.3539578231040619	0.5213038109785151	0.6021551466069678	1	AAEL026019		lncRNA
2.3111696537835176	LOC5577652	1.2035681885735572	1.3596852664971413	0.5174492994147896	0.6048425528034785	1	AAEL003262	leucine-rich transmembrane protein [Source:VB Community Annotation]	protein_coding
6.120570543036464	LOC110674239	1.202269219887929	0.8239504646829626	0.8523197085132371	0.3940366702236523	1	AAEL027705		protein_coding
9.734278461395942	LOC110675564	1.20222718950146	0.715700185301534	0.9811750840969845	0.32650640883002063	1	AAEL025731		protein_coding
3.655745765892888	LOC5579955	1.2019843551725395	1.0456774054832447	0.6713201906166535	0.5020165749701794	1	AAEL007592		protein_coding
2.864399656171865	LOC110674218	1.199366503618873	1.231037044245781	0.568111663972999	0.5699591481694577	1	AAEL023250		lncRNA
6.3073396401036526	LOC110675984	1.1970682965550359	0.8314182650544246	0.8384086877251918	0.4018012118268084	1	AAEL026909		lncRNA
26.04832333874954	LOC23687959	1.1938040181160872	0.4932360427320587	1.4066368999983712	0.15953508535864822	1	AAEL017539	cytochrome P450 [Source:VB Community Annotation]	protein_coding
2.7737938860020357	LOC5574136	1.19043094128392	1.2912126127382544	0.5347151464232788	0.5928468462306884	1	AAEL010943		protein_coding
6.463770412248885	LOC5568702	1.1879363535089273	0.8447498032451123	0.814366988741773	0.41543474403293446	1	AAEL007055	lipase [Source:VB Community Annotation]	protein_coding
7.73384915506415	LOC110676216	1.1874907567532773	0.8045404603881833	0.8545135895608897	0.3928204829888088	1	AAEL025595		lncRNA
34.8616232933558	LOC5575155	1.1870054956077047	0.4389331344067542	1.565171188400338	0.11754277518809596	1	AAEL000308		protein_coding
1.1254095354800582		1.1855518968274366	2.510115943081645	0.27311562986440824	0.784764332420242	1	AAEL019044		NA
1.4340588364751876	LOC5575742	1.1850731201106732	1.8508427523122928	0.3701411798786247	0.7112773004936442	1	AAEL027485		pseudogene
2.8041259517668107	LOC5569909	1.1822058891868215	1.24182484145721	0.5493575795973707	0.5827600796582477	1	AAEL021528		protein_coding
1.9382824727516814	LOC5575126	1.1788028340178291	1.5029470626215609	0.45164786631526915	0.6515226810790409	1	AAEL000379	cysteine-rich venom protein, putative [Source:VB Community Annotation]	protein_coding
5.480953272930805	LOC5575783	1.178058078354587	1.050239304208247	0.645622455413398	0.518523891095005	1	AAEL019805		protein_coding
4.8941053723174255	LOC5566068	1.1773655997531267	0.9750782978212688	0.6946781620169824	0.4872570166446835	1	AAEL007929		protein_coding
73606.78937580813	LOC5570924	1.171578577655298	0.20965345909727306	3.2032792616300467	0.0013587215592681427	0.4284309257096569	AAEL026751		protein_coding
3.06369200823174	LOC5564471	1.171239310782737	1.1727345661937325	0.5723710463837818	0.5670706268661301	1	AAEL014453		protein_coding
1.863965781268252	LOC5575456	1.1699878460969593	1.5414746365566463	0.43464084987709006	0.6638231390112453	1	AAEL011836		protein_coding
0.6551031108513774		1.1696860138310907	2.9857139746008006	0.22429677441578438	0.8225263859192053	1	AAEL016559		NA
0.6595057299584649		1.1690030613410674	2.979440682782705	0.22453981554559405	0.822337289404043	1	AAEL028924		NA
0.6595057299584649	LOC5571831	1.1690030613410674	2.979440682782705	0.22453981554559405	0.822337289404043	1	AAEL025165		protein_coding
0.6595057299584649	LOC23687877	1.1690030613410674	2.979440682782705	0.22453981554559405	0.822337289404043	1	AAEL024934		protein_coding
0.6595057299584649	LOC110678737	1.1690030613410674	2.979440682782705	0.22453981554559405	0.822337289404043	1	AAEL021036		lncRNA
0.6595057299584649	LOC110678013	1.1690030613410674	2.979440682782705	0.22453981554559405	0.822337289404043	1	AAEL023339		lncRNA
0.6595057299584649		1.1690030613410674	2.979440682782705	0.22453981554559405	0.822337289404043	1	AAEL017959	U1 spliceosomal RNA [Source:VB Community Annotation]	NA
2.5853978186129334	LOC110676626	1.1686733419174467	1.2899839970716545	0.5183578582644262	0.6042086115904923	1	AAEL021127		protein_coding
1.225655673621175	LOC5567699	1.167704866369386	1.8321928789006576	0.3644293535132713	0.7155374193657693	1	AAEL022795		protein_coding
1.1469363630306582	LOC5572158	1.1671723628471833	1.999796305691793	0.3336201596874074	0.7386662038046151	1	AAEL027242	5-hydroxytryptamine 7 receptor [Source:UniProtKB/TrEMBL;Acc:Q9GQ54]	protein_coding
87.14255716235931	LOC5570899	1.166677588560219	0.25453270272244866	2.6192217401910334	0.008813064013889075	1	AAEL001494		protein_coding
6.483809399530227	LOC5566178	1.1645558733769896	0.8554074157722978	0.776888136721378	0.4372247710078099	1	AAEL015079		protein_coding
1.2104896407387875	LOC5572327	1.162397233831925	1.934413822109709	0.34242788500627125	0.7320289063019566	1	AAEL009723	fibrinogen and fibronectin [Source:VB Community Annotation]	protein_coding
5.470514805237535	LOC5563653	1.1610531588104172	0.9433778802612403	0.700729975380977	0.48347154557106753	1	AAEL000075	gustatory receptor Gr9 [Source:VB Community Annotation]	protein_coding
41.31824261702374	LOC110674056	1.1605840491879371	0.3584863342217464	1.8427035736858082	0.06537230196921089	1	AAEL026343		protein_coding
0.641589680950152	LOC5564134	1.1599557568066476	2.596269771294177	0.25419382997232826	0.7993458170645584	1	AAEL004114	UNC93A protein, putative [Source:VB Community Annotation]	protein_coding
0.7198050670227684	LOC5577372	1.1597925229788935	2.8993999270315145	0.22756175056347167	0.8199869584056072	1	AAEL000419		protein_coding
4.288843757335014	LOC110680306	1.1574338087297265	1.0218455691860209	0.6433788319436795	0.5199783154124584	1	AAEL025655		protein_coding
3.380708103965609	LOC110678511	1.1555826084731362	1.2682772558685171	0.5169079595487919	0.605220411032861	1	AAEL023426		lncRNA
209.5227674193225	LOC5571998	1.155251011848071	0.3133223783093575	2.0912997513414497	0.03650120210423471	1	AAEL009474	Peptidoglycan Recognition Protein (Short) [Source:VB Community Annotation]	protein_coding
1.1361729492553583	LOC110679049	1.1543399946913833	1.9114519907092244	0.34232614675746953	0.7321054606532688	1	AAEL024196		protein_coding
3.9005362165999253	LOC110675372	1.1541904618475003	1.181761983731155	0.5535720989958037	0.5798717251632448	1	AAEL023883		pseudogene
0.5812903438858485	LOC110674747	1.1540411506381287	2.674028369160701	0.24459020636471895	0.8067737479622098	1	AAEL028085		lncRNA
0.5812903438858485	LOC5575902	1.1540411506381287	2.674028369160701	0.24459020636471895	0.8067737479622098	1	AAEL012148		protein_coding
0.5768877247787609		1.1535948752662077	2.680181964347847	0.2438621272586778	0.8073376018313996	1	AAEL016731		NA
4.541183529556742	LOC110678973	1.1530771741624175	0.991381142610369	0.6587548886020004	0.5100531798923118	1	AAEL023106		protein_coding
2.3813972748660084	LOC5565925	1.1529452827455813	1.3814605708118681	0.4726485116848851	0.6364639661157114	1	AAEL005060	Clip-Domain Serine Protease family B. [Source:VB Community Annotation]	protein_coding
154.09808777928663	LOC5566785	1.14615759926847	0.3566717028346974	1.8116312399695398	0.070043194542009607	1	AAEL005641	C-Type Lectin (CTL) - galactose binding. [Source:VB Community Annotation]	protein_coding
1.6643678566284146	LOC5575658	1.1444257622912533	1.7229781236922668	0.3740185400092469	0.7083905226707424	1	AAEL002693	venom allergen [Source:VB Community Annotation]	protein_coding
62.549173962436846	LOC5572370	1.1424794860133787	0.3354976701043313	1.9150043152716494	0.055491953286408865	1	AAEL009745	nitric oxide synthase [Source:VB Community Annotation]	protein_coding
1.7929286630878976	LOC5570454	1.141858477512149	1.4655002767511798	0.43797908993580287	0.661401441328326	1	AAEL019548		protein_coding
2.705532416606856	LOC110676065	1.1411413195121427	1.291294510712931	0.49651052815067337	0.6195342612465347	1	AAEL026593		lncRNA
1.2843024077043164	LOC110674737	1.140648282419192	1.8435492830937352	0.347508085785531	0.7282096449949667	1	AAEL025623		lncRNA
1.134545978933445	LOC23687587	1.1387509325062126	2.2336366881177785	0.28596903690925213	0.7749018366298874	1	AAEL017167	GPCR HE6-like Family [Source:VB Community Annotation]	protein_coding
1.134545978933445	LOC5566632	1.1387509325062126	2.2336366881177785	0.28596903690925213	0.7749018366298874	1	AAEL000780	amino acid transporter [Source:VB Community Annotation]	protein_coding
1.1513389821377458	LOC5564708	1.1383802108224887	1.8797651391420855	0.33960636758794344	0.7341529822203117	1	AAEL023117		protein_coding
1.1513389821377458	LOC110679334	1.1383802108224887	1.8797651391420855	0.33960636758794344	0.7341529822203117	1	AAEL026192		lncRNA
1.1513389821377458	LOC110679435	1.1383802108224887	1.8797651391420855	0.33960636758794344	0.7341529822203117	1	AAEL022664		protein_coding
1.1513389821377458	LOC5575719	1.1383802108224887	1.8797651391420855	0.33960636758794344	0.7341529822203117	1	AAEL019587		protein_coding
9.27821509471778	LOC23687629	1.135286263860316	0.7986949562719413	0.7954053783257052	0.4263777323870181	1	AAEL017209		protein_coding
1.930294707761556	LOC5575978	1.1319052534050627	1.5026706398137306	0.42052146136520835	0.6741045546824997	1	AAEL019429		protein_coding
2.3494382387793205	LOC110681073	1.1267195732294768	1.3100710337353165	0.4783859478539525	0.6323755333158358	1	AAEL025865		lncRNA
349.3855089698457	LOC5579845	1.1257758154808457	0.2020484429285305	3.097157327276202	0.001953861472287892	0.5362264262834547	AAEL019981		protein_coding
2.36020165255462	LOC110679289	1.1246124485629945	1.2966447091259543	0.48171441580480046	0.6300088339143708	1	AAEL023650		lncRNA
5.470605918939249	LOC110676921	1.1235006212258452	0.947800324142907	0.6578396370455717	0.5106411816499097	1	AAEL020875		lncRNA
1.723014590711556	LOC23687910	1.1233547025686292	1.596901908070764	0.3903525316227541	0.6962758834518944	1	AAEL017490		protein_coding
1.0607332119679165	LOC110677235	1.1232807808906558	2.0153753296414147	0.30926288107414357	0.7571215644385493	1	AAEL027724		protein_coding
6.677006489277098	LOC110678078	1.1178744606275381	0.8445431150155183	0.7316079542205313	0.46440789188108733	1	AAEL025126		protein_coding
1.2088626704168746	LOC110678632	1.1133609325451836	1.8178404743977057	0.3374118582921336	0.7358064466250913	1	AAEL025328		lncRNA
4.425293066674586	LOC110674754	1.1125875996172097	1.0406112479885252	0.5886805479004054	0.5560755891777398	1	AAEL020868		lncRNA
0.17010894519896036	LOC110680241	1.111120530496134	4.055365053526133	0.15069433267536933	0.8802168440507688	1	AAEL021627		protein_coding
0.17010894519896036	LOC110680312	1.111120530496134	4.055365053526133	0.15069433267536933	0.8802168440507688	1	AAEL026532		lncRNA
0.17010894519896036	LOC110680803	1.111120530496134	4.055365053526133	0.15069433267536933	0.8802168440507688	1	AAEL020277		lncRNA
0.17010894519896036	LOC110681036	1.111120530496134	4.055365053526133	0.15069433267536933	0.8802168440507688	1	AAEL022290		protein_coding
0.17010894519896036	LOC110681103	1.111120530496134	4.055365053526133	0.15069433267536933	0.8802168440507688	1	AAEL021382		protein_coding
0.17010894519896036	LOC110681186	1.111120530496134	4.055365053526133	0.15069433267536933	0.8802168440507688	1	AAEL027548		pseudogene
0.17010894519896036	LOC110681301	1.111120530496134	4.055365053526133	0.15069433267536933	0.8802168440507688	1	AAEL026056		protein_coding
0.17010894519896036	LOC110681305	1.111120530496134	4.055365053526133	0.15069433267536933	0.8802168440507688	1	AAEL026114		protein_coding
0.17010894519896036	LOC5576340	1.111120530496134	4.055365053526133	0.15069433267536933	0.8802168440507688	1	AAEL000404	DNA repair helicase rad3/xp-d [Source:VB Community Annotation]	protein_coding
0.17010894519896036	LOC110681419	1.111120530496134	4.055365053526133	0.15069433267536933	0.8802168440507688	1	AAEL027200		protein_coding
0.17010894519896036	LOC5569206	1.111120530496134	4.055365053526133	0.15069433267536933	0.8802168440507688	1	AAEL007455	thrombospondin [Source:VB Community Annotation]	protein_coding
0.17010894519896036	LOC110676560	1.111120530496134	4.055365053526133	0.15069433267536933	0.8802168440507688	1	AAEL023515		lncRNA
0.17010894519896036	LOC5567568	1.111120530496134	4.055365053526133	0.15069433267536933	0.8802168440507688	1	AAEL006157	aldehyde oxidase [Source:VB Community Annotation]	protein_coding
0.17010894519896036	LOC110677126	1.111120530496134	4.055365053526133	0.15069433267536933	0.8802168440507688	1	AAEL026977		protein_coding
0.17010894519896036	LOC5571022	1.111120530496134	4.055365053526133	0.15069433267536933	0.8802168440507688	1	AAEL008749	udp-glucuronosyltransferase [Source:VB Community Annotation]	protein_coding
0.17010894519896036	LOC110681567	1.111120530496134	4.055365053526133	0.15069433267536933	0.8802168440507688	1	AAEL021653		lncRNA
0.17010894519896036	LOC110674620	1.111120530496134	4.055365053526133	0.15069433267536933	0.8802168440507688	1	AAEL021039		lncRNA
0.17010894519896036	LOC5566460	1.111120530496134	4.055365053526133	0.15069433267536933	0.8802168440507688	1	AAEL023140		lncRNA
0.17010894519896036	LOC5576515	1.111120530496134	4.055365053526133	0.15069433267536933	0.8802168440507688	1	AAEL012575	serine protease, putative [Source:VB Community Annotation]	protein_coding
0.17010894519896036	LOC110674215	1.111120530496134	4.055365053526133	0.15069433267536933	0.8802168440507688	1	AAEL020470		protein_coding
0.17010894519896036		1.111120530496134	4.055365053526133	0.15069433267536933	0.8802168440507688	1	AAEL018747		NA
0.17010894519896036	LOC110674242	1.111120530496134	4.055365053526133	0.15069433267536933	0.8802168440507688	1	AAEL024400		lncRNA
0.17010894519896036	LOC5564014	1.111120530496134	4.055365053526133	0.15069433267536933	0.8802168440507688	1	AAEL014276		protein_coding
0.17010894519896036	LOC5567619	1.111120530496134	4.055365053526133	0.15069433267536933	0.8802168440507688	1	AAEL006214		protein_coding
0.17010894519896036	LOC110675758	1.111120530496134	4.055365053526133	0.15069433267536933	0.8802168440507688	1	AAEL028223		lncRNA
0.17010894519896036	LOC5568840	1.111120530496134	4.055365053526133	0.15069433267536933	0.8802168440507688	1	AAEL019452		protein_coding
0.17010894519896036	LOC5577963	1.111120530496134	4.055365053526133	0.15069433267536933	0.8802168440507688	1	AAEL025575		protein_coding
0.17010894519896036	LOC5565792	1.111120530496134	4.055365053526133	0.15069433267536933	0.8802168440507688	1	AAEL025288		lncRNA
0.17010894519896036	LOC5571043	1.111120530496134	4.055365053526133	0.15069433267536933	0.8802168440507688	1	AAEL008779		protein_coding
0.17010894519896036	LOC5574469	1.111120530496134	4.055365053526133	0.15069433267536933	0.8802168440507688	1	AAEL002378	Carboxylic ester hydrolase [Source:UniProtKB/TrEMBL;Acc:A0A0P6IYI7]	protein_coding
0.17010894519896036	LOC110675640	1.111120530496134	4.055365053526133	0.15069433267536933	0.8802168440507688	1	AAEL020742		protein_coding
0.17010894519896036	LOC110676554	1.111120530496134	4.055365053526133	0.15069433267536933	0.8802168440507688	1	AAEL025446		lncRNA
0.17010894519896036	LOC110676673	1.111120530496134	4.055365053526133	0.15069433267536933	0.8802168440507688	1	AAEL027753		lncRNA
0.17010894519896036	LOC110676695	1.111120530496134	4.055365053526133	0.15069433267536933	0.8802168440507688	1	AAEL020851		protein_coding
0.17010894519896036	LOC5573856	1.111120530496134	4.055365053526133	0.15069433267536933	0.8802168440507688	1	AAEL019949		protein_coding
0.17010894519896036	LOC5573855	1.111120530496134	4.055365053526133	0.15069433267536933	0.8802168440507688	1	AAEL010776	carboxypeptidase [Source:VB Community Annotation]	protein_coding
0.17010894519896036	LOC5577728	1.111120530496134	4.055365053526133	0.15069433267536933	0.8802168440507688	1	AAEL013360	metalloproteinase, putative [Source:VB Community Annotation]	protein_coding
0.17010894519896036	LOC5578971	1.111120530496134	4.055365053526133	0.15069433267536933	0.8802168440507688	1	AAEL013951	nucleosome assembly protein [Source:VB Community Annotation]	protein_coding
0.17010894519896036	LOC5570832	1.111120530496134	4.055365053526133	0.15069433267536933	0.8802168440507688	1	AAEL008595	Protein maelstrom homolog [Source:UniProtKB/Swiss-Prot;Acc:Q16YA8]	protein_coding
0.17010894519896036	LOC5580314	1.111120530496134	4.055365053526133	0.15069433267536933	0.8802168440507688	1	AAEL012901		protein_coding
0.17010894519896036	LOC5577605	1.111120530496134	4.055365053526133	0.15069433267536933	0.8802168440507688	1	AAEL003274		protein_coding
0.17010894519896036	LOC5577300	1.111120530496134	4.055365053526133	0.15069433267536933	0.8802168440507688	1	AAEL013152		protein_coding
0.17010894519896036	LOC110676934	1.111120530496134	4.055365053526133	0.15069433267536933	0.8802168440507688	1	AAEL021478		protein_coding
0.17010894519896036	LOC5569065	1.111120530496134	4.055365053526133	0.15069433267536933	0.8802168440507688	1	AAEL001221	Odorant receptor [Source:UniProtKB/TrEMBL;Acc:Q17LY3]	protein_coding
0.17010894519896036	LOC110677255	1.111120530496134	4.055365053526133	0.15069433267536933	0.8802168440507688	1	AAEL024665		protein_coding
0.17010894519896036	LOC110679695	1.111120530496134	4.055365053526133	0.15069433267536933	0.8802168440507688	1	AAEL025342		protein_coding
0.17010894519896036	LOC5572846	1.111120530496134	4.055365053526133	0.15069433267536933	0.8802168440507688	1	AAEL010058	gustatory receptor Gr3 [Source:VB Community Annotation]	protein_coding
0.17010894519896036	LOC110678087	1.111120530496134	4.055365053526133	0.15069433267536933	0.8802168440507688	1	AAEL024860		lncRNA
0.17010894519896036	LOC5564658	1.111120530496134	4.055365053526133	0.15069433267536933	0.8802168440507688	1	AAEL004382		protein_coding
0.17010894519896036	LOC110678627	1.111120530496134	4.055365053526133	0.15069433267536933	0.8802168440507688	1	AAEL020554		lncRNA
0.17010894519896036	LOC5564355	1.111120530496134	4.055365053526133	0.15069433267536933	0.8802168440507688	1	AAEL004226	membrane alanine aminopeptidase, putative [Source:VB Community Annotation]	protein_coding
0.17010894519896036	LOC110679213	1.111120530496134	4.055365053526133	0.15069433267536933	0.8802168440507688	1	AAEL024509		protein_coding
0.17010894519896036	LOC5572310	1.111120530496134	4.055365053526133	0.15069433267536933	0.8802168440507688	1	AAEL009698	GPCR Orphan/Putative Class A Family [Source:VB Community Annotation]	protein_coding
0.17010894519896036		1.111120530496134	4.055365053526133	0.15069433267536933	0.8802168440507688	1	AAEL018782		NA
0.17010894519896036	LOC110678405	1.111120530496134	4.055365053526133	0.15069433267536933	0.8802168440507688	1	AAEL024287		lncRNA
0.17010894519896036	LOC110678586	1.111120530496134	4.055365053526133	0.15069433267536933	0.8802168440507688	1	AAEL028156		lncRNA
0.17010894519896036	LOC110677822	1.111120530496134	4.055365053526133	0.15069433267536933	0.8802168440507688	1	AAEL021051		lncRNA
0.17010894519896036		1.111120530496134	4.055365053526133	0.15069433267536933	0.8802168440507688	1	AAEL018904		NA
0.17010894519896036		1.111120530496134	4.055365053526133	0.15069433267536933	0.8802168440507688	1	AAEL028653		NA
0.17010894519896036	LOC5566583	1.111120530496134	4.055365053526133	0.15069433267536933	0.8802168440507688	1	AAEL019835		protein_coding
0.17010894519896036	LOC5563762	1.111120530496134	4.055365053526133	0.15069433267536933	0.8802168440507688	1	AAEL014113	secretory Phospholipase A2, putative [Source:VB Community Annotation]	protein_coding
0.17010894519896036	LOC5568700	1.111120530496134	4.055365053526133	0.15069433267536933	0.8802168440507688	1	AAEL007070	lipase [Source:VB Community Annotation]	protein_coding
0.17010894519896036	LOC110678178	1.111120530496134	4.055365053526133	0.15069433267536933	0.8802168440507688	1	AAEL024487		pseudogene
0.17010894519896036	LOC23687781	1.111120530496134	4.055365053526133	0.15069433267536933	0.8802168440507688	1	AAEL017361	odorant receptor [Source:VB Community Annotation]	protein_coding
0.17010894519896036	LOC5578095	1.111120530496134	4.055365053526133	0.15069433267536933	0.8802168440507688	1	AAEL026905		lncRNA
1.065135831075004	LOC5568905	1.1109647696617806	2.1770374247389346	0.2806404532687563	0.7789861851692865	1	AAEL007198	Osiris, putative [Source:VB Community Annotation]	protein_coding
10.124009930509978		1.1105286461079245	0.6783205226342817	0.9000592282493752	0.3680887320065313	1	AAEL020425		NA
2.4221279599408367	LOC5579984	1.1087389572420365	1.2853747662446722	0.47358869430782224	0.6357932391493224	1	AAEL001735	pupal cuticle protein 78E, putative [Source:VB Community Annotation]	protein_coding
4.93926430915859		1.1086508699058344	0.9520448542236908	0.6393090275164985	0.5226219168515861	1	AAEL017702	U6 spliceosomal RNA [Source:VB Community Annotation]	NA
2.848136210144714	LOC5570126	1.108387475189081	1.3081582528021725	0.4650717708548409	0.6418800607184367	1	AAEL008118	Protein mab-21 [Source:VB Community Annotation]	protein_coding
2.34340864935032	LOC5573146	1.105059880781955	1.402397439218448	0.43144679522457846	0.6661435306622105	1	AAEL001981	protein serine/threonine kinase, putative [Source:VB Community Annotation]	protein_coding
13.304376285621887	LOC5567436	1.1043742836332815	0.6637804164219647	0.9105033361651351	0.3625571231219328	1	AAEL019933		protein_coding
2.4656086611415904	LOC5573562	1.1027469975010349	1.4733665369904676	0.40909507740838186	0.6824698886386193	1	AAEL002103	histone H1, putative [Source:VB Community Annotation]	protein_coding
5.620328758484086	LOC5567180	1.1017083554359608	0.9413663912956494	0.6391861457979179	0.5227018437273407	1	AAEL000885	cytoplasmic dynein heavy chain [Source:VB Community Annotation]	protein_coding
4.527983648361666	LOC110679198	1.1010908294025579	1.0295913537148529	0.5838149545776304	0.5593448158087098	1	AAEL026792		protein_coding
13.399296810164648	LOC5568048	1.0995581697544548	0.5891771060333024	1.0176195979355749	0.30885877010090845	1	AAEL006479		protein_coding
2.5550913855074073	LOC5567552	1.0972966985314674	1.359070049220148	0.43948926611560896	0.6603070579820789	1	AAEL026609		protein_coding
1.8352863184846389	LOC5565306	1.0967101974710511	1.667048793653684	0.3579440504337229	0.7203851842922038	1	AAEL004729		protein_coding
8.292257512149279	LOC5564764	1.0966076127388822	0.7772776449131557	0.7675604935293623	0.4427483408683434	1	AAEL014615	cytochrome P450 [Source:VB Community Annotation]	protein_coding
139.79624673427512	LOC5576123	1.0961327908695018	0.22944510548589056	2.5981499566403268	0.009372755250491506	1	AAEL002790		protein_coding
25.240571701437293	LOC5571010	1.0941045993960543	0.41129652614832135	1.444467827043618	0.14860742343118918	1	AAEL008746		protein_coding
28.87170296938093	LOC5569669	1.0894907396694193	0.43181812954706456	1.3651366150090505	0.17221011577588416	1	AAEL007806		protein_coding
3.0568529217048757	LOC5578526	1.0888638691388772	1.2360120014195422	0.47642245258345023	0.633773442002366	1	AAEL013727		protein_coding
2.9247246258954176	LOC110678606	1.0876708993134587	1.239486429984828	0.4741245124568666	0.635411119633955	1	AAEL023668		lncRNA
6.731276236912401	LOC110677916	1.0859142175998917	0.7991932571132827	0.7331320833664647	0.4634778736824821	1	AAEL027637		protein_coding
1.8001069309801598	LOC5574686	1.085570734555356	1.5787773969959447	0.3709013922225922	0.7107109781606165	1	AAEL011324		protein_coding
582.3624128813133	LOC5570884	1.0842251105608058	0.2082213758361955	2.805788350089506	0.005019364941165872	1	AAEL008652	GPCR vasopressin family receptor 1 [Source:VB Community Annotation]	protein_coding
2.999041317378847	LOC5578028	1.0829993820984303	1.2578067352287092	0.46350473866116043	0.6430026190255831	1	AAEL003389	attacin anti-microbial peptide [Source:VB Community Annotation]	protein_coding
122.64342584589073	LOC5578673	1.0825712659870186	0.2839270190097067	2.05183454543684	0.04018574477510676	1	AAEL003624	sodium/chloride dependent amino acid transporter [Source:VB Community Annotation]	protein_coding
16.906397815274197	LOC5570443	1.0825650549552215	0.5614424393732989	1.037622050099206	0.29944604812401376	1	AAEL008336	snail protein, putative [Source:VB Community Annotation]	protein_coding
1.6415452639951134	LOC5579507	1.0825205312540418	1.754183799146727	0.33207496930332636	0.7398326502920938	1	AAEL009956		protein_coding
1.6263792311127259	LOC110681313	1.0825098406638671	1.728934473958976	0.3369184023093803	0.7361784125077178	1	AAEL020938		protein_coding
1.3613947479729203	LOC5568765	1.0818185972144652	1.8889368724635895	0.30801378579457006	0.758071842435359	1	AAEL026716		protein_coding
2.774133067367434	LOC5565963	1.0813070562780267	1.3267007006693734	0.4381599074943837	0.6612703695941198	1	AAEL005049	heterogeneous nuclear ribonucleoprotein [Source:VB Community Annotation]	protein_coding
1.0172525107671626	LOC5579868	1.080588981714771	2.5294759728865768	0.22952935229988242	0.8184575096678335	1	AAEL019435	C-Type Lysozyme (multi-lysozyme domain protein). [Source:VB Community Annotation]	protein_coding
1.705098541703243	LOC5575401	1.0793133969236328	1.4927507533916298	0.38808447800638785	0.6979535182936558	1	AAEL019798		protein_coding
2021.0852245654535	LOC5566649	1.0791930277356954	0.12417043641306258	4.664500218143431	3.0936800395208696e-6	0.0028655211366062053	AAEL005503		protein_coding
6.630742182724385	LOC110675594	1.0790615095775782	0.8141265917378901	0.7112671609724404	0.47691869718267105	1	AAEL027126		lncRNA
2.2181274161939117	LOC110676326	1.0782773340143665	1.4298992642567565	0.4044182331368271	0.685905194553867	1	AAEL021293		protein_coding
1.6899325088208554	LOC5569413	1.0773950366517242	1.6079844001430128	0.359079998910668	0.7195352437403582	1	AAEL007615		protein_coding
2.085163990627341	LOC110675433	1.0769333899604856	1.6035705275074141	0.35978048989043804	0.7190112943648094	1	AAEL020594		lncRNA
1.5873011490190598	LOC110677234	1.073448528175474	1.7606449540152094	0.32570367288856594	0.74464856507769706	1	AAEL022166		lncRNA
34.751809036300116	LOC5568049	1.070597426866143	0.5067611445344996	1.1259691730909678	0.26017856786098986	1	AAEL006496	steroid dehydrogenase [Source:VB Community Annotation]	protein_coding
5.278591116441074	LOC110677785	1.0705685570539611	0.8913156682921362	0.6401419579521546	0.5220803132316736	1	AAEL008173		protein_coding
7.722624933681126	LOC110675491	1.0694668213413154	0.7555529214931698	0.7537087146932082	0.45102414785738326	1	AAEL027142		lncRNA
601.8869581037948	LOC5573078	1.0692944705834326	0.21622228484919903	2.632913027352747	0.008465602230655114	1	AAEL010270		protein_coding
3.9020303355857666	LOC110678270	1.0681850545464266	1.0185025737478166	0.5578631504637812	0.576937836070823	1	AAEL019912		protein_coding
1.0742722745283908	LOC110676434	1.0681471142684857	2.21251169879889	0.25678829837461054	0.797342203797123	1	AAEL026090		lncRNA
4.769526417582058	LOC5571698	1.066986390390559	0.9627221706152056	0.5889408260206984	0.5559009694918242	1	AAEL024634		pseudogene
2.398974162068324	LOC5566905	1.0668249221209638	1.4302120515221919	0.3963222946679027	0.6918672821785518	1	AAEL000835		protein_coding
2.291940183159441	LOC5579909	1.0660852233260196	1.3167249609124219	0.42991911001197397	0.6672544837917556	1	AAEL024627		protein_coding
2.7920747490349958	LOC5570607	1.0630485019586104	1.381216048067896	0.40764694469502194	0.6835328939286429	1	AAEL008421	cadherin [Source:VB Community Annotation]	protein_coding
6.046783428289585	LOC110674124	1.06201871853269	0.8974181509895662	0.6262618133062746	0.5311432290333806	1	AAEL024026		lncRNA
10.518660628939616	LOC110676930	1.0598318234657154	0.7812005966594695	0.7166300510517272	0.4736023969377502	1	AAEL023352		protein_coding
13.796599984485065	LOC5565425	1.05609007870561	0.6100527577457262	0.9115442421086338	0.36200868570207906	1	AAEL000669		protein_coding
1.1378255522365204	LOC5565220	1.0545926313707914	1.9723687463203539	0.2811810075602942	0.7785715710329177	1	AAEL004676	(s)-2-hydroxy-acid oxidase [Source:VB Community Annotation]	protein_coding
11.440477704330307	LOC110678721	1.0529416335766404	0.6179837265283047	0.8947511234364434	0.3709201432401915	1	AAEL018107		protein_coding
2.709456743855292	LOC5577296	1.0526626806698243	1.2749563014434548	0.43347578269476494	0.6646691558996447	1	AAEL013148		protein_coding
2.1226151023990942	LOC5570365	1.0506635441133187	1.419784049752565	0.38785021159329586	0.6981268848715954	1	AAEL008281		protein_coding
1.6448248372981886	LOC5578212	1.0486221148849306	1.5556176313496646	0.35267157161811175	0.724334674188764	1	AAEL003479		protein_coding
2409.272612200944	LOC5575209	1.0485455913719524	0.26456416852778386	2.073393363978333	0.03813568602409218	1	AAEL019722		protein_coding
0.6291992968529391	LOC5574718	1.0467384496511605	2.644911614275699	0.20671331574945012	0.836233757540439	1	AAEL011354	zinc finger protein [Source:VB Community Annotation]	protein_coding
3.88750905664874	LOC5576780	1.0467186262152006	1.2359772042669566	0.442337143701168	0.6582452563938049	1	AAEL012769	cytochrome P450 [Source:VB Community Annotation]	protein_coding
0.5688999597886356	LOC5573493	1.0451782678677441	2.7247629239123037	0.20008282668679275	0.841415804116923	1	AAEL022016	pickpocket 205 [Source:VB Community Annotation]	protein_coding
0.5688999597886356	LOC110676811	1.0451782678677441	2.7247629239123037	0.20008282668679275	0.841415804116923	1	AAEL020578		lncRNA
0.5688999597886356	LOC5578506	1.0451782678677441	2.7247629239123037	0.20008282668679275	0.841415804116923	1	AAEL023729		protein_coding
0.564497340681548	LOC110679712	1.0450581285256941	2.731074710369082	0.1995764255207922	0.8418118665549926	1	AAEL023578		lncRNA
276.8264101709693	LOC5573286	1.0433303882451535	0.22484312722581423	2.416486529737137	0.015671106060223178	1	AAEL022692		protein_coding
4.392236617443134	LOC5577231	1.0431051635705668	0.9885231942986835	0.5494106427678488	0.5827236719580529	1	AAEL003128		protein_coding
5.86205392248416	LOC5573761	1.0427382511493573	0.9622753907687487	0.5640155160943803	0.5727435725559977	1	AAEL000283	C-Type Lectin (CTL) - mannose binding. [Source:VB Community Annotation]	protein_coding
29.597664091719338	LOC5572949	1.0425387865503515	0.4125322962868841	1.3151425753416843	0.18846199014172293	1	AAEL010171	peptidoglycan recognition protein (Long) [Source:VB Community Annotation]	protein_coding
29.328193851896916	LOC5573896	1.040763354529897	0.3878243911099082	1.394351069519623	0.16321161618638858	1	AAEL002194	Uricase [Source:UniProtKB/TrEMBL;Acc:Q17J02]	protein_coding
12.821532409835955	LOC5576948	1.0406578397509638	0.6951375104883835	0.7777710619746492	0.4367039905703916	1	AAEL019658		protein_coding
1.0786748936354784	LOC5567274	1.0397973884952687	2.0443774204132925	0.2640399874824204	0.791749106208574	1	AAEL005922		protein_coding
4.766272476938232	LOC5566173	1.0390125973666156	0.965073902970947	0.5585195037471055	0.5764896900844353	1	AAEL005230		protein_coding
3.1629701652796727	LOC5566613	1.0382608687464805	1.261549047695197	0.42666662047731163	0.6696221662523365	1	AAEL000757	anterior fat body protein [Source:VB Community Annotation]	protein_coding
1.063508860753091	LOC110675882	1.0360127860424488	1.8996229615516729	0.28216798643274793	0.7778147044584542	1	AAEL027442		lncRNA
7.011146813013881	LOC110674037	1.0358467981826347	0.815544942178057	0.6570414093324656	0.5111542907652539	1	AAEL013737	axonemal inner arm dynein light chain [Source:VB Community Annotation]	protein_coding
1.7833139277758592		1.0354747064946241	1.5151037283651423	0.3534244530388839	0.7237702562987709	1	AAEL017740	Small nucleolar RNA U3 [Source:VB Community Annotation]	NA
0.5796633735639355	LOC110677836	1.0346681390994779	2.709990456992533	0.1972952110292066	0.8435965267407263	1	AAEL028246		lncRNA
0.5796633735639355	LOC110677945	1.0346681390994779	2.709990456992533	0.1972952110292066	0.8435965267407263	1	AAEL025858		lncRNA
0.5840659926710231	LOC5576777	1.0345559897885668	2.7039183375681213	0.19769679518847505	0.8432822972978639	1	AAEL012770	cytochrome P450 [Source:VB Community Annotation]	protein_coding
1.5553421129323717	LOC5577302	1.0343628021852196	1.6059765860392028	0.33273386849500153	0.7393351814958307	1	AAEL013157		protein_coding
1.2008749054267491	LOC110677881	1.0323088190454122	1.8828547028350702	0.28271369970497406	0.7773963136616319	1	AAEL025048		lncRNA
1495.0330735476327	LOC5564856	1.0319470386629184	0.16222783654135478	3.2790120980705773	0.0010417116994528928	0.3430703863531527	AAEL004465		protein_coding
7.663135113274087	LOC5565244	1.0315922576994365	0.7443828274396337	0.7141382607224995	0.4751416891920154	1	AAEL014765		protein_coding
1.6492274564052762	LOC5569908	1.0312942215660343	1.6348293597113475	0.3249845119369779	0.7451927937033451	1	AAEL007999		protein_coding
7.2513985443102005	LOC110677140	1.0279749563629188	0.8450608895429514	0.6247774129607068	0.5321171570151758	1	AAEL024272		lncRNA
5228.078096900509	LOC5569333	1.0270111958176336	0.23023609304742865	2.28900338275402	0.02207915584127549	1	AAEL007555	acyl-coa dehydrogenase [Source:VB Community Annotation]	protein_coding
194.67370443712318	LOC5573767	1.024810930759937	0.19974887600554853	2.627353611468427	0.008605185865423894	1	AAEL000281		protein_coding
4.1794131789489715	LOC110674306	1.0236745392580426	1.1458560075371171	0.45701600882960813	0.6476595389016047	1	AAEL027689		protein_coding
29.406951308555165	LOC110677940	1.0220519070333798	0.44417165391185914	1.1753381883684435	0.23985944204944634	1	AAEL027681		protein_coding
55.041060791238635	LOC23687559	1.0206737362385363	0.3221175331148731	1.6164091758794588	0.10600587578196081	1	AAEL017139		protein_coding
1.2160409383091366	LOC5577904	1.0198518729028547	1.8518704106747015	0.2807171980859365	0.7789273167835924	1	AAEL003339		protein_coding
5.2696866161168625	LOC5572959	1.0167471415388376	0.9019527778137213	0.5729203947809788	0.5666985948476468	1	AAEL010186		protein_coding
19.361684776608083	LOC23687720	1.0166495285075678	0.5538408826328762	0.9328483048262773	0.35089829657432253	1	AAEL017300		protein_coding
1.0467158575487905	LOC5568513	1.0153271704155338	2.300524902334357	0.22400416961043462	0.8227540587938337	1	AAEL006919	serine-type enodpeptidase, [Source:VB Community Annotation]	protein_coding
20.09130293088083	LOC110680328	1.0126797336464135	0.48062490728214996	1.0666940599178016	0.28611001033749245	1	AAEL025417		lncRNA
2.123763780862356	LOC110675360	1.012131843131958	1.6218549281033372	0.3157692061464866	0.752177693036849	1	AAEL025860		lncRNA
8.663404245025196	LOC110680501	1.0119477308585423	0.709847839228139	0.7212077047599587	0.4707817320722241	1	AAEL020076		lncRNA
11.190081700104201	LOC5576327	1.0116611904933759	0.6669974638518215	0.767111148427163	0.44301543408061766	1	AAEL000406		protein_coding
206.36522713051528	LOC5571462	1.0100485840148428	0.25953783346543563	1.9652186242156071	0.04938893928309501	1	AAEL024171		protein_coding
7491.799792147662	LOC5567053	1.0098776879715692	0.20855496787690359	2.4448119992639867	0.014492766643698795	1	AAEL005772	odorant binding protein OBP22 [Source:VB Community Annotation]	protein_coding
7.219498730108796	LOC5576303	1.007680384029128	0.7970864452077916	0.6369201070741848	0.5241768848599417	1	AAEL012453		protein_coding
2.6216266224706373	LOC5567593	1.0058449106459448	1.2733421753564842	0.3972576424748743	0.6911774792656967	1	AAEL022672		lncRNA
4.254061075671613	LOC5569037	1.0010367916728307	0.9701379665877661	0.51645931705478	0.6055336461224616	1	AAEL007339		protein_coding
29.72325872085916	LOC110675494	0.9976867026827824	0.4203081924920443	1.1840994574289738	0.23637369489039867	1	AAEL024334		lncRNA
3.0049061636553454	LOC110675641	0.9961680675184716	1.34460667129613	0.3690061027588029	0.7121231759528359	1	AAEL020456		protein_coding
1.1406012010216948	LOC5578284	0.9939019342177764	1.867088934980824	0.2645304810950792	0.7913711805324342	1	AAEL023810		protein_coding
1.1406012010216948	LOC110676241	0.9939019342177764	1.867088934980824	0.2645304810950792	0.7913711805324342	1	AAEL020164		protein_coding
37.41278412751746	LOC5565723	0.9918234424575256	0.3619503970804567	1.3588144851467034	0.1742053820788647	1	AAEL004947	elongase, putative [Source:VB Community Annotation]	protein_coding
18.40552669047238	LOC5578483	0.9904038605298342	0.5360240887067806	0.914891458913702	0.3602486143579408	1	AAEL000504		protein_coding
124.58324302274545	LOC5575622	0.9850562770880962	0.2852093100227099	1.7007028173430714	0.08899880582593117	1	AAEL011950		protein_coding
16.21880939924534	LOC5573893	0.9777354693306789	0.5593833869046555	0.854039430763622	0.3930831420242396	1	AAEL002217		protein_coding
4.937091676684419	LOC5567044	0.9770178883405367	1.0301124186067154	0.463073621601155	0.643311596959547	1	AAEL005773		protein_coding
2.0331580106925267	LOC5569465	0.9740805261875254	1.581127023465299	0.2998370903486933	0.7643014221702119	1	AAEL007657	low-density lipoprotein receptor (ldl) [Source:VB Community Annotation]	protein_coding
2.0488279680928145	LOC5567664	0.9731865834894119	1.472180214081016	0.3214189261365605	0.7478929424359169	1	AAEL019960		protein_coding
21.12811140500617	LOC110678184	0.9725496402851497	0.5428756392293538	0.870456521047737	0.3840509700858841	1	AAEL018025		protein_coding
3.5546421338623695	LOC110681302	0.9715645696005136	1.3015346264053276	0.3623142711945473	0.7171171947604762	1	AAEL020413		pseudogene
4.343857348743579	LOC5578394	0.970842043217193	1.0319919558642177	0.45624584624101777	0.648213200890599	1	AAEL026264		pseudogene
386.9617633116479	LOC5564618	0.9701850909894141	0.2585976670446128	1.8182108770080228	0.06903190818285829	1	AAEL014541	maltose phosphorylase [Source:VB Community Annotation]	protein_coding
3.2720471742942134	LOC110680782	0.968414830710426	1.1165481324746356	0.4195204999109762	0.6748357759256735	1	AAEL022192		protein_coding
48.3417159373044	LOC5570734	0.965127829240527	0.3264608500678823	1.4247583719267138	0.15422705933809644	1	AAEL008511		protein_coding
280.4352127942868	LOC5579064	0.9645477960268672	0.24920472714340147	1.864121123832252	0.062304696722335684	1	AAEL024562		protein_coding
5.315133469004928	LOC5565181	0.9615789396994755	0.9078437679958714	0.5084343319538815	0.6111487809903462	1	AAEL004646	actin [Source:VB Community Annotation]	protein_coding
1.7150524583806797	LOC110674727	0.9601083045492875	1.6124443462997695	0.2853483319316677	0.775377287751632	1	AAEL028219		lncRNA
1.2188165870943113	LOC110678974	0.9569746474575397	2.060838860438058	0.2217420567081134	0.8245146884803691	1	AAEL027899		protein_coding
1.9202671616333316	LOC110674158	0.9569152158720312	1.6406450619074604	0.2784972974842033	0.780630639312563	1	AAEL025185		protein_coding
1348.698433758464	LOC5571893	0.9560273819829146	0.18886603533514562	2.414554746033013	0.01575445521572619	1	AAEL009384	fibrinogen and fibronectin [Source:VB Community Annotation]	protein_coding
2.1422093870478185	LOC5579181	0.9560061323507396	1.4835134730810258	0.3073825351944301	0.7585522200465689	1	AAEL003867		protein_coding
36.75331372527864	LOC5578590	0.9558206990139083	0.3733432741684166	1.2209157913161863	0.22211790485264216	1	AAEL013774		protein_coding
6.973316691052914	LOC5570355	0.9554663827155688	0.8533927162365024	0.5337125265425215	0.593540441177308	1	AAEL001368	kek1 [Source:VB Community Annotation]	protein_coding
1.077551847831466	LOC110679270	0.9540575708185904	2.2634974940044565	0.2005999883018631	0.8410113672189662	1	AAEL020620		lncRNA
5343.494018843544	LOC5573455	0.9536945593398813	0.1989353541133659	2.280613023069482	0.02257135598686843	1	AAEL010500	glutathione transferase [Source:VB Community Annotation]	protein_coding
1.4719146106548044	LOC5564690	0.9532138014612754	1.7614801955171575	0.25729145443398826	0.7969537888312981	1	AAEL027273		protein_coding
18.387650511371888	LOC110678927	0.9528324425298962	0.5066965670931685	0.8936955012892992	0.3714848330419244	1	AAEL027438		protein_coding
1.6200440691037628	LOC110676492	0.9526907688238075	1.5180279633904743	0.29820976934623455	0.7655430659703599	1	AAEL024735		lncRNA
1.6308074828790626	LOC110674319	0.9489003249387135	1.6094190314939183	0.27892072614676905	0.7803056623366653	1	AAEL020934		protein_coding
1.6308074828790626	LOC110675744	0.9489003249387135	1.6094190314939183	0.27892072614676905	0.7803056623366653	1	AAEL022185		protein_coding
160.41408061579062	LOC5578768	0.9485151317562264	0.30884280625251015	1.452244062921511	0.1464337548244541	1	AAEL020484		protein_coding
5.702023788731922	LOC5568094	0.9481354076348671	1.023957380232982	0.43765044940923464	0.6616396941263303	1	AAEL006524	venom allergen [Source:VB Community Annotation]	protein_coding
2.552242107271445		0.9481161436885693	1.2757551706310415	0.35125559668859696	0.7253966038431818	1	AAEL010127	Pupal cuticle protein 78E, putative [Source:UniProtKB/TrEMBL;Acc:A0A1S4FPS6]	NA
104.66069076867342	LOC5575590	0.9475846564117562	0.2344437154944175	1.9091348022182915	0.05624470422591774	1	AAEL002669	AMP dependent ligase [Source:VB Community Annotation]	protein_coding
2.591320189365111	LOC5567296	0.9465607482806477	1.2630769171597858	0.3535499241683596	0.7236762080685053	1	AAEL012225		protein_coding
21.32183310555303	LOC110681159	0.945982834400292	0.44955555000560316	0.992052782786762	0.3211717779660657	1	AAEL021894		transcribed_pseudogene
5.661041806585253	LOC5567551	0.9444621347690602	1.0633606333150138	0.41797873726381507	0.675962663284345	1	AAEL006126		protein_coding
184.66207372280684	LOC5566869	0.9441058408707418	0.19702875093979727	2.2540154101999037	0.02419519853563569	1	AAEL000842	microsomal dipeptidase [Source:VB Community Annotation]	protein_coding
9.796094579034513	LOC5575507	0.9428921360376411	0.6702616275226365	0.6607750135937529	0.5087566089503095	1	AAEL020097		lncRNA
33.25369467139018	LOC5574446	0.9415017809671901	0.3710556546542366	1.189853261712445	0.23410407124473814	1	AAEL011167	cathepsin l [Source:VB Community Annotation]	protein_coding
1.4914832626442796	LOC110674024	0.9411219201233703	1.7626985581101038	0.2502537476381236	0.8023911226175573	1	AAEL025948		lncRNA
7.37161004028187	LOC5577592	0.9407132098180665	0.7886564530698302	0.5588151952635381	0.5762878509980653	1	AAEL013296		protein_coding
3.883949543424951	LOC110678109	0.9388887252129225	1.0940442641800188	0.4011617624464835	0.6883010309231468	1	AAEL022222		protein_coding
3.692339383775239	LOC5572146	0.9383788342199717	1.0552933471014505	0.4154094550335758	0.6778421862580135	1	AAEL009564	outer mitochondrial translocase subunit, putative [Source:VB Community Annotation]	protein_coding
819.1375613380226	LOC5568336	0.9380069284997331	0.1882313145273409	2.3269610032719177	0.019967340884368044	1	AAEL001433	fgf receptor activating protein [Source:VB Community Annotation]	protein_coding
11.146751545891384	LOC5570321	0.9379495772520532	0.6600089987245704	0.6635509183940911	0.5069777798864878	1	AAEL008252	n-acetylgalactosaminyltransferase [Source:VB Community Annotation]	protein_coding
5.3332142807251435	LOC5574625	0.9362007824676756	0.9332699196739889	0.4673897371727676	0.6402210638421759	1	AAEL011263	phosphatidylethanolamine-binding protein [Source:VB Community Annotation]	protein_coding
0.9864421531437362	LOC110674109	0.9329472953031851	2.076946844031179	0.2084537197220083	0.8348747151560814	1	AAEL023626		protein_coding
2.9156394477605287	LOC5567760	0.9327876912385386	1.3888687405834985	0.31161165817348124	0.75533567317147	1	AAEL027346		protein_coding
0.9756787393684362	LOC110676169	0.9324288660370901	2.082804080614008	0.20761859939779387	0.8355267805882879	1	AAEL021504		lncRNA
3.184217052909559	LOC5576526	0.9322181146837553	1.1252865219585664	0.3840960557596279	0.7009072547435298	1	AAEL012567	synaptic vesicle protein [Source:VB Community Annotation]	protein_coding
3.308375240261954	LOC110675684	0.9314654671607646	1.178466239076092	0.3661245887697471	0.7142721102705886	1	AAEL024422		lncRNA
17.71713671631825	LOC5567028	0.9290100710816278	0.5444265363666072	0.7880036008985792	0.4306945996138194	1	AAEL005762	leucine-rich transmembrane proteins [Source:VB Community Annotation]	protein_coding
4.07677386258039	LOC110676334	0.9270663516159662	1.0067797893271369	0.4241904298668811	0.671426939678383	1	AAEL021811		lncRNA
1.9601627169510476	LOC5574768	0.9235665946397946	1.7897576974365164	0.23666141804919866	0.8129194686426593	1	AAEL011422		protein_coding
12.235037755554409	LOC5573570	0.9230452489977234	0.6452292434763217	0.6556510779307977	0.5120486529503901	1	AAEL002133	juvenile hormone-inducible protein, putative [Source:VB Community Annotation]	protein_coding
33.903030323477466	LOC5575406	0.9223884202709675	0.40935121684902576	1.0318484540544313	0.30214311635395746	1	AAEL011809	glucose dehydrogenase [Source:VB Community Annotation]	protein_coding
10.82520793628114	LOC110677272	0.9213291242123984	0.6253120573933003	0.6737901808079106	0.500444718401253	1	AAEL023913		protein_coding
1.1130447840420945	LOC110680910	0.919356060069315	2.0678845139783246	0.20279471954772357	0.8392954853747977	1	AAEL028089		protein_coding
1.5608934105027208	LOC110676144	0.9192422711952264	1.6729319896763428	0.2506032963577533	0.802120832911189	1	AAEL025773		protein_coding
1.5608934105027208	LOC5574077	0.9192422711952264	1.6729319896763428	0.2506032963577533	0.802120832911189	1	AAEL021209		protein_coding
97.71638143393864	LOC5566851	0.9187591344037951	0.2789688891679019	1.5010961819178272	0.13333068621918595	1	AAEL000803		protein_coding
1013.1856722349029	LOC5564748	0.9178054846232417	0.15974207811422048	2.615500496522263	0.008909679169767622	1	AAEL014619	cytochrome P450 [Source:VB Community Annotation]	protein_coding
15.80377261472098	LOC110674837	0.9176084215943494	0.6649081612673087	0.628069327346489	0.5299585253569372	1	AAEL025763		protein_coding
5.549505946459245	LOC110674515	0.9172284423535653	0.9173598321969383	0.45481437894917	0.6492427847847759	1	AAEL023316		lncRNA
3.103539566757917	LOC110675448	0.916602905806138	1.2521916518748841	0.33269899634162703	0.7393615072353162	1	AAEL025559		lncRNA
1.128210816924482	LOC110679412	0.9165210604683725	1.8697542261309217	0.22276781335602516	0.8237162197631668	1	AAEL027923		lncRNA
2.4567297934766277	LOC5571275	0.9164376806454688	1.3332635783688143	0.31234460117403107	0.7547786474667086	1	AAEL001577		protein_coding
0.9908447722508237	LOC110674812	0.9161187798486934	1.9437524571847922	0.2140801305796796	0.8304845701121608	1	AAEL024769		lncRNA
6.0892339163222475	LOC5577056	0.9150710501670092	0.9310480604228255	0.44581055244184614	0.6557340986223676	1	AAEL019695		protein_coding
0.5689255924478847	LOC110680906	0.9150313846408291	3.042520441636213	0.1364103849430943	0.8914968644212158	1	AAEL024664		lncRNA
0.5689255924478847	LOC5579481	0.9150313846408291	3.042520441636213	0.1364103849430943	0.8914968644212158	1	AAEL015307		protein_coding
12.238501445512053	LOC110679480	0.914082634140497	0.585667775363381	0.7070264944721893	0.47955001321506535	1	AAEL026891		protein_coding
4.015410701597358		0.9134862950911558	1.4197943518302087	0.2912297084138591	0.7708756427926735	1	AAEL017678	U4 spliceosomal RNA [Source:VB Community Annotation]	NA
754.4151652323968	LOC5569890	0.9105110379939476	0.18944193683968238	2.166949118248024	0.030238734076572384	1	AAEL007993	Clip-Domain Serine Protease family B. [Source:VB Community Annotation]	protein_coding
0.5672729894667226	LOC5578847	0.9103258386976925	2.7933497974505155	0.14689382585460511	0.88321582531246845	1	AAEL020019		protein_coding
0.5716756085738102	LOC110674368	0.9097353468031781	2.787159398667655	0.1470082217038049	0.8831255308495152	1	AAEL026875		lncRNA
0.5716756085738102	LOC110675960	0.9097353468031781	2.787159398667655	0.1470082217038049	0.8831255308495152	1	AAEL028075		lncRNA
0.5716756085738102	LOC5575445	0.9097353468031781	2.787159398667655	0.1470082217038049	0.8831255308495152	1	AAEL002652		protein_coding
0.5716756085738102	LOC110679464	0.9097353468031781	2.787159398667655	0.1470082217038049	0.8831255308495152	1	AAEL023063		protein_coding
4.636876560281038	LOC110677645	0.9085976446309929	1.0077378102726482	0.4054602699887235	0.6851392166685398	1	AAEL021551		lncRNA
9500.704631067176	LOC5578684	0.9084666202889136	0.17708472017219007	2.3066169678091764	0.02107618277809926	1	AAEL003645	stearoyl-coa desaturase [Source:VB Community Annotation]	protein_coding
4.907092533127861	LOC23687412	0.9080607069522618	1.111236527620703	0.36721318712045137	0.7134600035191081	1	AAEL016992		protein_coding
509.70747789363685	LOC5565320	0.9074895949538714	0.19148332326222206	2.128068324758731	0.03333141909407339	1	AAEL004713		protein_coding
6.191121260068646	LOC5570224	0.906454984621672	0.8279743186825662	0.4909028884717149	0.623495134010734	1	AAEL023000		protein_coding
0.5086262553835813	LOC110681030	0.9055987440408343	3.1567014676131206	0.1284881539170443	0.8977626723243325	1	AAEL021335		protein_coding
0.5086262553835813	LOC110675629	0.9055987440408343	3.1567014676131206	0.1284881539170443	0.8977626723243325	1	AAEL023846		protein_coding
0.5086262553835813	LOC110678989	0.9055987440408343	3.1567014676131206	0.1284881539170443	0.8977626723243325	1	AAEL023840		lncRNA
0.5042236362764937	LOC5569400	0.9048594452637234	3.166177316480265	0.12787011111361013	0.89825176471176	1	AAEL007604	odorant-binding protein 56a, putative [Source:VB Community Annotation]	protein_coding
0.5042236362764937	LOC110677707	0.9048594452637234	3.166177316480265	0.12787011111361013	0.89825176471176	1	AAEL020372		lncRNA
1.1433768498068695	LOC110674128	0.9048183895234843	2.0119802391646884	0.2012039589869691	0.8405390959733563	1	AAEL021820		lncRNA
27.438626317846367	LOC5574148	0.9024667633297953	0.5362499845749039	0.7505207923667144	0.45294110586486963	1	AAEL020299		protein_coding
0.6319749456381136	LOC5576846	0.90181254716255	2.708845293587244	0.1483335161715498	0.8820795658460893	1	AAEL012828		protein_coding
33.14470255603897	LOC110675821	0.9018078172338851	0.35918029189576745	1.1186800230968352	0.26327667061928434	1	AAEL020942		protein_coding
4.558992379447633	LOC5571480	0.9015741349588788	0.9742303359847138	0.4121962949890936	0.6801955525588295	1	AAEL021099		protein_coding
833.79692288302	LOC5565977	0.8994378384827815	0.1685653824871734	2.3696314901025173	0.017805822439066345	1	AAEL005093	Clip-Domain Serine Protease family B. [Source:VB Community Annotation]	protein_coding
435.48946365266625	LOC5569780	0.8981182615141166	0.2880299139758834	1.3822115071959185	0.16690676787579978	1	AAEL007926	retinoid-inducible serine carboxypeptidase (serine carboxypeptidase [Source:VB Community Annotation]	protein_coding
10.22422404563653		0.8977875110499861	0.6778478869636646	0.5868389039786284	0.5573119057042152	1	AAEL017685	Nuclear RNase P [Source:VB Community Annotation]	NA
24.29728546967029	LOC5564560	0.8975687076341221	0.423431490753382	0.9389209737961528	0.34777131985149506	1	AAEL004318		protein_coding
2.1821049423655343	LOC5572815	0.8973133334724279	1.4225867348462224	0.2792893563114634	0.7800227738703921	1	AAEL001897		protein_coding
2.6288305230221485	LOC5578841	0.8969628625615043	1.2647801670471372	0.3138591771946324	0.7536279966497996	1	AAEL025642		pseudogene
195.39030855888993	LOC110679446	0.8964777367440392	0.18001270620188153	2.2024986186219286	0.027630106599324012	1	AAEL022984		protein_coding
1.6076536850065497	LOC110680941	0.8962637164515577	1.5585959584353613	0.2542440292539689	0.7993070374103968	1	AAEL021216		lncRNA
5.313167336877017	LOC5568496	0.8961124490235169	0.9248398977250103	0.42830380695934905	0.6684299476286566	1	AAEL006907		protein_coding
95.60430641640187	LOC110674741	0.8957237045543754	0.23778109148416504	1.6642353775246614	0.09606540081085925	1	AAEL023649		lncRNA
18.26349559254645	LOC5575349	0.8948883282190901	0.5127926294169086	0.7700741109873473	0.4412559320793982	1	AAEL002624	serine protease [Source:VB Community Annotation]	protein_coding
2.180981896561522	LOC5579882	0.8942444598879763	1.410724914210373	0.27946232175863095	0.7798900494351075	1	AAEL019573		protein_coding
2.9609790624123704	LOC110678273	0.8914659244922687	1.3110844775929473	0.2985817704218196	0.7652591763874512	1	AAEL019954		protein_coding
1.6120563041136373	LOC5573497	0.8911395195959478	1.6358917513687912	0.23909865629475283	0.8110290836852558	1	AAEL010532	alpha-amylase [Source:VB Community Annotation]	protein_coding
4.294007896307827	LOC5580307	0.8908460756816711	0.9568889871051917	0.40845498375320416	0.6829396733938384	1	AAEL003018		protein_coding
8.584795441197864	LOC110677192	0.8904167342098404	0.7525322013308584	0.5188040239598859	0.6038974115437331	1	AAEL027309		protein_coding
2.991293471644083	LOC5569846	0.8874930958994293	1.472731161105495	0.26311190129810275	0.7924643311339967	1	AAEL018149		protein_coding
1.7709491763378955	LOC110676581	0.887389879820178	1.6038770279808598	0.24153340503159884	0.8091417292469671	1	AAEL023693		lncRNA
10.558322802055889	LOC110676294	0.8870730776094325	0.6935304705728881	0.5581197856954899	0.5767625906929557	1	AAEL003712	C-Type Lysozyme (Lys-E). [Source:VB Community Annotation]	protein_coding
26.01815778772555	LOC110680645	0.8870258801653268	0.4521687069819823	0.8559324742938231	0.3920351311259322	1	AAEL022059		pseudogene
3585.1745087263557	LOC110675611	0.8865739369976607	0.1773808654203153	2.1793440689425494	0.029306117755497612	1	AAEL026833		protein_coding
10.688445097794819	LOC5572220	0.8856842241154694	0.699823000475867	0.5511168164710378	0.5815535982565152	1	AAEL009627		protein_coding
1.4898562923223666	LOC110679082	0.883622103574574	1.6497495637976227	0.2325335384187036	0.8161236411100561	1	AAEL026999		protein_coding
9.608371736157508		0.883066510905803	0.7649568545945997	0.5007687801017415	0.6165338598958179	1	AAEL028730		NA
1.9781043986186095	LOC110680561	0.8809722454815457	1.580827323361666	0.2409954837264575	0.8095586168491893	1	AAEL024040		protein_coding
3.940663734606217	LOC110677010	0.8801906974606352	1.123373079014666	0.3384367175632412	0.735034108235812	1	AAEL024036		protein_coding
3.53378569291638	LOC5564339	0.8784575935381791	1.2713039522983225	0.2976924541562117	0.7659379031771832	1	AAEL018317		protein_coding
0.9154050349633819	LOC110676068	0.8775216830144744	2.1308413602154936	0.17717024367139905	0.859374668002107	1	AAEL022868		lncRNA
18.947791785759737	LOC5577130	0.8759996996901461	0.5713506874809053	0.6580891699770854	0.5104808345300716	1	AAEL013026	guanylate cyclase [Source:VB Community Annotation]	protein_coding
4.24890022478516	LOC5568173	0.874580293308525	1.0147705979996968	0.3691280512530547	0.7120322812094948	1	AAEL006607	juvenile hormone-inducible protein, putative [Source:VB Community Annotation]	protein_coding
2.1066652050780927	LOC5576873	0.87330410187033225	1.3605674174122606	0.2743738363074578	0.78379734738019	1	AAEL003041		protein_coding
9553.852892519315	LOC5571227	0.8704997247561468	0.10338300281340768	3.5837585935170466	3.386851298841637e-4	0.17190777025498574	AAEL008928	inward-rectifying potassium channel [Source:VB Community Annotation]	protein_coding
2.1174286188533924	LOC5575170	0.8701532436461519	1.3580385225210434	0.2725646124964148	0.7851879173765972	1	AAEL000312		protein_coding
2.0224202295764755	LOC5571995	0.8693602865727055	1.4629097183165474	0.2524833090846844	0.8006675137178434	1	AAEL021019		protein_coding
2.2699606964094383	LOC110679291	0.8690872898788082	1.3853010593575745	0.2664311034671195	0.7899072135260242	1	AAEL021714		lncRNA
7.950703836003304	LOC5565243	0.8689147904423768	0.7773769967916585	0.47456355406056366	0.6350980888027276	1	AAEL014766		protein_coding
2.368899672091973	LOC5570481	0.8681407119764133	1.3809089735440991	0.2665930333058675	0.7897825201848727	1	AAEL001417	leucine-rich immune protein (Short) [Source:VB Community Annotation]	protein_coding
7.092112254331225	LOC5580008	0.8677062908179785	0.8515996996982498	0.43178302076464925	0.6658991211580895	1	AAEL009642	cathepsin b [Source:VB Community Annotation]	protein_coding
3.466333720619063	LOC110676730	0.8644969819859346	1.1706076875214644	0.3113741570907385	0.7555161977453456	1	AAEL023174		lncRNA
2.4823536675543525	LOC110678468	0.8612267160150849	1.3157185980907569	0.2745470927744444	0.7836642185459626	1	AAEL023283		lncRNA
1.4144165550349248	LOC5574278	0.8611153373845635	1.6898883708359842	0.21369182936380612	0.8307873833997974	1	AAEL011035		protein_coding
161.63009229221313	LOC5569904	0.8608467603415783	0.26133431780498056	1.380785973202564	0.16734477759250305	1	AAEL007997		protein_coding
8.375523559360703	LOC5575260	0.8602598863694499	0.7066445276041464	0.5098176980028396	0.6101791855498467	1	AAEL011730	odorant-binding protein 99c, putative [Source:VB Community Annotation]	protein_coding
2.966199154743508	LOC5568267	0.8595839383735079	1.1837478745133712	0.3037673360311881	0.7613051535748023	1	AAEL006703	lumbrokinase-3(1) precursor, putative [Source:VB Community Annotation]	protein_coding
19.458025657522565	LOC5572729	0.8587198757844523	0.4905805628061907	0.7312150194710599	0.464647827547075	1	AAEL023961		pseudogene
20.16146004028196	LOC5573342	0.8573732957268656	0.49615086811310427	0.7202915860773976	0.47134548412227373	1	AAEL010434	vitellogenin-A1 precursor [Source:VB Community Annotation]	protein_coding
5.23240198599122	LOC5578631	0.857174550512923	1.085104922069045	0.3291613034358682	0.7420337700084763	1	AAEL003601		protein_coding
2.403634356963835	LOC5564209	0.8556357286481707	1.3656567884899078	0.2604136937227247	0.794544681189149	1	AAEL014361	amidase [Source:VB Community Annotation]	protein_coding
6017.447404989723	LOC5570871	0.8555191867653789	0.19918167391036887	1.7848990812546408	0.07427768772466659	1	AAEL019868		protein_coding
2.0463915006730384	LOC5567546	0.8545257605735518	1.357923892989043	0.26107925665345993	0.7940313878654061	1	AAEL006131		protein_coding
5.225727642616858	LOC110678818	0.8529743477966637	0.9253446410123406	0.3814517663499997	0.7028680553062501	1	AAEL026770		lncRNA
1.1114178137201813	LOC110675243	0.8520798225114268	2.0920788903003307	0.16829184795267618	0.8663536867909137	1	AAEL021662		protein_coding
11.225029013281373	LOC5565157	0.8507798042036154	0.70411776171265394	0.49818343362110284	0.618354757888017	1	AAEL024289		protein_coding
2.050794119780126	LOC110676076	0.8483888249662048	1.445469015297995	0.24102130262154509	0.8095386060374161	1	AAEL021283		protein_coding
1.9525061572001339	LOC110676583	0.8479900881336631	1.499278483402021	0.23210503718030878	0.8164564326016444	1	AAEL023833		lncRNA
8.02260171660002	LOC23687425	0.8477151781180565	0.7202441495053085	0.48277404038183547	0.6292561850409786	1	AAEL017005	GPCR Neuropeptide Y Family [Source:VB Community Annotation]	protein_coding
14.859185739108156	LOC5571269	0.8470488007728534	0.5360577935661772	0.647409299777319	0.5173670786635016	1	AAEL001571		protein_coding
57.22731354021666	LOC5573405	0.8456131777377072	0.3128237285903093	1.1048176533639513	0.2692386095534746	1	AAEL009592		protein_coding
7.362360118994479	LOC5577233	0.845010468681717	0.7510027666504406	0.4593997306035285	0.6459471416827007	1	AAEL003139	short-chain dehydrogenase [Source:VB Community Annotation]	protein_coding
485.4353602617107	LOC110678537	0.8446842680367562	0.16716549080736098	2.061934352431419	0.03921398643339476	1	AAEL027776		protein_coding
27.690468681079512	LOC110678992	0.844590351792077	0.43213169161554343	0.7974197645717922	0.42520728430681265	1	AAEL024218		protein_coding
22.165706664621098	LOC5577934	0.8443006992496039	0.47000168104213674	0.7325520591462237	0.4638316800403759	1	AAEL013413	Vitamin K-dependent protein C precursor, putative [Source:UniProtKB/TrEMBL;Acc:A0A1S4EZ97]	protein_coding
4.381373961117198	LOC5563980	0.8436081917317654	1.0584217348350078	0.3246420405239777	0.7454520053766344	1	AAEL004006	acetylcholine receptor protein alpha 1, 2, 3, 4 invertebrate [Source:VB Community Annotation]	protein_coding
13.956089482665012	LOC5568474	0.8433810535083782	0.5595344209239917	0.6136906697202527	0.5394197550690936	1	AAEL006890		protein_coding
2.8511181889592154	LOC110675516	0.8416707674815908	1.2893586831231587	0.2649927998731712	0.791015008473769	1	AAEL026793		lncRNA
5.3519174626990305	LOC5569525	0.84076999610416	0.8970052818103953	0.37989742425640516	0.7040215594058633	1	AAEL024480		protein_coding
134.96769299457293	LOC110676585	0.840495264896906	0.26056324154759086	1.3067663069992772	0.19129209138156664	1	AAEL024792		lncRNA
5.406161577675084	LOC5567198	0.8397645904526041	0.8713099522902368	0.3899468720167071	0.6965758331074674	1	AAEL019837		protein_coding
1.9569087763072215	LOC5564683	0.8384715616039109	1.4735382752656905	0.22969987769261158	0.8183249899527958	1	AAEL004388	heme peroxidase [Source:VB Community Annotation]	protein_coding
4.901912308739341	LOC5576018	0.8381524514456813	0.9117647774201625	0.370876853131444	0.7107292561337277	1	AAEL012248	Histamine-gated chloride channel subunit [Source:UniProtKB/TrEMBL;Acc:A0A1S4FVK1]	protein_coding
16.470019735307744	LOC5565319	0.8376857728284772	0.5293416881637709	0.637935345693011	0.523515768060765	1	AAEL004724	Carboxylic ester hydrolase (Fragment) [Source:UniProtKB/TrEMBL;Acc:Q17C44]	protein_coding
34.70555125783651	LOC110675556	0.8376436799633158	0.3705224127831574	0.9112638488644319	0.362156369434062	1	AAEL024369		lncRNA
24.17158176681542	LOC110678921	0.8372081203202585	0.45664849613650743	0.738441324504999	0.46024631047559916	1	AAEL025113		protein_coding
3.2316220813587484	LOC5568183	0.8371774318959948	1.1741202322325541	0.28717453514523134	0.773978683493968	1	AAEL006601	50-kda dystrophin-associated glycoprotein, putative [Source:VB Community Annotation]	protein_coding
4.600930964871006	LOC110676700	0.8366153839874232	1.0310455883332046	0.32647963174120936	0.7440614973245451	1	AAEL020569		lncRNA
98.21468790792993	LOC5576672	0.8364240700190075	0.24002952748940262	1.4015945185488097	0.16103636478343167	1	AAEL012702	ATP-binding cassette sub-family A member 3, putative [Source:UniProtKB/TrEMBL;Acc:A0A1S4FWY8]	protein_coding
10.459770834213359	LOC5572435	0.836003959581771	0.6370415588841868	0.5274443321567597	0.5978850645428833	1	AAEL001801		protein_coding
3.483093134597329	LOC5566459	0.8357305470247938	1.127901648170727	0.29765941699730125	0.7659631206248222	1	AAEL019639		protein_coding
25.656763648518307	LOC5573693	0.8352788311511701	0.4227251846364747	0.7931366366058727	0.4276982195361686	1	AAEL010688	MRAS2, putative [Source:VB Community Annotation]	protein_coding
4.56423810443802	LOC110676546	0.8329733965782201	0.9383677338149691	0.35484318628956296	0.7227070729260645	1	AAEL020688		lncRNA
2143.8976059422916	LOC5567836	0.8328645788391585	0.4954901241417721	0.6717885233650341	0.5017183360057464	1	AAEL001009	dab2-interacting protein [Source:VB Community Annotation]	protein_coding
212.5993647677256	LOC5576313	0.8325863556684903	0.1735965924249371	1.9158576272878172	0.05538322020409926	1	AAEL012458		protein_coding
2.113843472970355	LOC110675784	0.8312602714256968	1.4767756958937184	0.22431319282054135	0.8225136113651054	1	AAEL023196		lncRNA
0.9828570072606984	LOC5569810	0.8312154788729909	2.114876868430122	0.15661218098188992	0.8755505019811121	1	AAEL001306		protein_coding
0.9828570072606984	LOC110679039	0.8312154788729909	2.114876868430122	0.15661218098188992	0.8755505019811121	1	AAEL023639		lncRNA
2189.6503595520107	LOC5574974	0.8312059019588912	0.17409280973351382	1.9024674394414824	0.057110071699295925	1	AAEL002502		protein_coding
2.321833825008181	LOC110674042	0.8297564784286129	1.395626410581456	0.23627847390135542	0.8132165894379818	1	AAEL026296		protein_coding
0.5565352083506718	LOC5576791	0.8295254563540434	2.7302399240436177	0.12069468820381185	0.9039328664380643	1	AAEL022651		protein_coding
0.5565352083506718	LOC110674728	0.8295254563540434	2.7302399240436177	0.12069468820381185	0.9039328664380643	1	AAEL024733		lncRNA
0.5565352083506718	LOC110674378	0.8295254563540434	2.7302399240436177	0.12069468820381185	0.9039328664380643	1	AAEL024183		lncRNA
0.5565352083506718	LOC5566762	0.8295254563540434	2.7302399240436177	0.12069468820381185	0.9039328664380643	1	AAEL021751		protein_coding
0.5565352083506718	LOC5569907	0.8295254563540434	2.7302399240436177	0.12069468820381185	0.9039328664380643	1	AAEL007998		protein_coding
0.5565352083506718	LOC110675578	0.8295254563540434	2.7302399240436177	0.12069468820381185	0.9039328664380643	1	AAEL020883		protein_coding
0.5565352083506718	LOC110676982	0.8295254563540434	2.7302399240436177	0.12069468820381185	0.9039328664380643	1	AAEL028068		lncRNA
0.5565352083506718	LOC5573904	0.8295254563540434	2.7302399240436177	0.12069468820381185	0.9039328664380643	1	AAEL024828		protein_coding
0.9936204210359982	LOC5564346	0.8293889343659062	2.110051727798066	0.1561046727084925	0.8759505152309311	1	AAEL004203		protein_coding
1.8663030061373922	LOC5571857	0.8293096933989911	1.6279758192727696	0.2022816859442645	0.8396965165315388	1	AAEL009334		protein_coding
41.88983232120977	LOC5569654	0.8281948523618307	0.3747945997629287	0.8756659049234591	0.38121168574307346	1	AAEL026602		protein_coding
0.9784543881536107	LOC110680363	0.8260897512486869	1.9854300600483457	0.16424136906678372	0.8695411354635736	1	AAEL023142		protein_coding
0.9784543881536107	LOC110676716	0.8260897512486869	1.9854300600483457	0.16424136906678372	0.8695411354635736	1	AAEL027443		protein_coding
0.9784543881536107	LOC5567235	0.8260897512486869	1.9854300600483457	0.16424136906678372	0.8695411354635736	1	AAEL000890		protein_coding
62.45371767587258	LOC5571641	0.8249555853344508	0.31234085340112283	1.0403877104002388	0.29815980904771233	1	AAEL001667	multicopper oxidase [Source:VB Community Annotation]	protein_coding
0.49623587128636837	LOC5578706	0.8249232508531246	2.826493276524346	0.11495631479183031	0.9084797481611719	1	AAEL023635		protein_coding
0.49623587128636837	LOC5574806	0.8249232508531246	2.826493276524346	0.11495631479183031	0.9084797481611719	1	AAEL002467		protein_coding
0.49623587128636837	LOC5568738	0.8249232508531246	2.826493276524346	0.11495631479183031	0.9084797481611719	1	AAEL007095	adult cuticle protein, putative [Source:VB Community Annotation]	protein_coding
0.49623587128636837	LOC110678961	0.8249232508531246	2.826493276524346	0.11495631479183031	0.9084797481611719	1	AAEL021137		lncRNA
0.49623587128636837	LOC5576941	0.8249232508531246	2.826493276524346	0.11495631479183031	0.9084797481611719	1	AAEL012886	Carboxylic ester hydrolase (Fragment) [Source:UniProtKB/TrEMBL;Acc:Q16KS8]	protein_coding
41.962683368204495	LOC5571510	0.8248062039460287	0.34354614480192036	0.9454514593179422	0.34442844119995003	1	AAEL021006		protein_coding
0.49183325217928076	LOC5571786	0.8245758761323027	2.8342141444575386	0.11452059004328541	0.9088251252794963	1	AAEL009314	adenylate cyclase [Source:VB Community Annotation]	protein_coding
0.49183325217928076	LOC110676102	0.8245758761323027	2.8342141444575386	0.11452059004328541	0.9088251252794963	1	AAEL027330		lncRNA
0.49183325217928076	LOC5574306	0.8245758761323027	2.8342141444575386	0.11452059004328541	0.9088251252794963	1	AAEL011073	gustatory receptor Gr19 [Source:VB Community Annotation]	protein_coding
0.49183325217928076	LOC110675862	0.8245758761323027	2.8342141444575386	0.11452059004328541	0.9088251252794963	1	AAEL025846		lncRNA
0.49183325217928076	LOC110679628	0.8245758761323027	2.8342141444575386	0.11452059004328541	0.9088251252794963	1	AAEL026344		protein_coding
120.7542892835094	LOC5568681	0.8245649411645452	0.2588351478914544	1.2539446199967221	0.20986213528673203	1	AAEL007033	pyrroline-5-carboxylate reductase [Source:VB Community Annotation]	protein_coding
1.3932209327235368	LOC110677102	0.8226210749372673	1.800801594735659	0.17915414773087487	0.857816665964704	1	AAEL027831		protein_coding
14.623186310891327	LOC5569906	0.8194311695932145	0.5948343287742157	0.5370086327254704	0.591261651003677	1	AAEL008001		protein_coding
7.951878147125814	LOC23687649	0.8185027849767339	0.745862178999207	0.427026324627559	0.6693601539190944	1	AAEL017229		protein_coding
27.70145454941865	LOC5567622	0.8182959198743196	0.4028071846801941	0.7901942467263298	0.4294143354751256	1	AAEL006219	heparan sulphate 2-o-sulfotransferase [Source:VB Community Annotation]	protein_coding
6.56978372523322	LOC5569299	0.8181755196984997	0.904699488057611	0.3516919417978474	0.7250693044915983	1	AAEL007543		protein_coding
8112.96362830098	LOC5565257	0.817459435212324	0.113824608693811	2.789022855912399	0.005286733389765365	1	AAEL004694	munc13-4 [Source:VB Community Annotation]	protein_coding
9155.055308719071	LOC5576918	0.8151136470200187	0.14962288701619722	2.1060524449438436	0.035199797012684476	1	AAEL012863	Predicted acetyltransferase [Source:UniProtKB/TrEMBL;Acc:Q1HR96]	protein_coding
1219.554604508321	LOC5571540	0.8148081779621847	0.1353867241166264	2.325251460335203	0.02005851813388823	1	AAEL009127	cytochrome P450 [Source:VB Community Annotation]	protein_coding
66.55116431782915	LOC5575097	0.8134426309233853	0.3430173036297052	0.9137808139899368	0.3608320297798962	1	AAEL019913		protein_coding
20.314206423993518	LOC5571448	0.8111897180313394	0.5050484308032296	0.616158172269584	0.5377901315906521	1	AAEL009077	Alkaline phosphatase [Source:UniProtKB/TrEMBL;Acc:A0A0P6JST2]	protein_coding
2.444365042038664	LOC5579518	0.8104192925394907	1.345678630045296	0.2306786223758654	0.8175644825245367	1	AAEL014994		protein_coding
5.276732052232454	LOC110676558	0.8101000373906649	0.9439621333104804	0.32850897980742344	0.742526855789923	1	AAEL023929		protein_coding
2.9433765621102066	LOC5564456	0.8100931664495231	1.17118331370064	0.2647691124199063	0.7911873326527762	1	AAEL014391	Map kinase phosphatase [Source:UniProtKB/TrEMBL;Acc:A0A1S4G264]	protein_coding
28.249210152214392	LOC5573074	0.8100665013314339	0.387802868233159	0.7995466942885331	0.423973482456477	1	AAEL010269	venom allergen [Source:VB Community Annotation]	protein_coding
4853.304366416985	LOC5570663	0.8085994462568374	0.23058171899223837	1.3383517462077088	0.18078180086492876	1	AAEL008489	calcyphosine/tpp [Source:VB Community Annotation]	protein_coding
4794.9409323786795	LOC5564812	0.808551866321855	0.14289573022141402	2.1592798178347263	0.03082846492416675	1	AAEL021353		protein_coding
2.7083337176106803	LOC5578075	0.8071722205957674	1.290007343690267	0.23811664491541065	0.8117906252093648	1	AAEL013507	odorant receptor (Or52) [Source:VB Community Annotation]	protein_coding
2.038403735682913	LOC110678897	0.8070187763546173	1.4456716777322793	0.21237102523597573	0.8318175887199458	1	AAEL027954		lncRNA
12.9705976736408	LOC5563656	0.8069365190351109	0.5889119864290304	0.5211925145152394	0.6022326681835152	1	AAEL000012	gustatory receptor Gr6 [Source:VB Community Annotation]	protein_coding
3860.5896964986478	LOC5565303	0.8068391171261557	0.18158709867505982	1.6897627604878889	0.09107335088583576	1	AAEL004710	spingomyelin synthetase [Source:VB Community Annotation]	protein_coding
28.397778054138787	LOC110679207	0.8066547958153157	0.4075975597718669	0.7523469865397403	0.4518424183971671	1	AAEL022001		protein_coding
0.8986120317590813	LOC110675389	0.8064754603812203	2.2963228750834097	0.1334635750515215	0.8938267694122713	1	AAEL025978		lncRNA
0.8986120317590813	LOC5577468	0.8064754603812203	2.2963228750834097	0.1334635750515215	0.8938267694122713	1	AAEL013204		protein_coding
2.5900324004085964	LOC5572013	0.8060280344323134	1.484495278348316	0.20614955055485748	0.8366740941735079	1	AAEL020367		protein_coding
125.72077133320886	LOC5564875	0.8058858993949338	0.21775649770537472	1.4047153706926279	0.16010593323624062	1	AAEL004462		protein_coding
565.5603160348514	LOC5573010	0.8046526164145666	0.14131265313971636	2.1558764176153105	0.03109331635219169	1	AAEL001929	spaetzle-like cytokine [Source:VB Community Annotation]	protein_coding
2.9901368366140355	LOC110676337	0.8027887110327322	1.171700989962673	0.25841807221002533	0.7960842705459341	1	AAEL027550		lncRNA
2.305040821803881	LOC5576664	0.80255613595147135	1.3494750059835132	0.2242028452620098	0.8225994696275065	1	AAEL012691	sodium/solute symporter [Source:VB Community Annotation]	protein_coding
7.474087882024909	LOC5567476	0.8025111340528344	0.7798525472684529	0.3879081181595465	0.6980840302150979	1	AAEL000948	Tetraspanin [Source:UniProtKB/TrEMBL;Acc:A0A1S4EXC3]	protein_coding
1079.358274226432	LOC5571240	0.801704315207481	0.13815227299244792	2.1838534297873884	0.028973020007705137	1	AAEL028048		protein_coding
4.132596951086819	LOC110679377	0.8016447755632682	1.0727708678329904	0.28118285517260005	0.7785701539915303	1	AAEL025940		lncRNA
0.9137780646414688	LOC5563698	0.8001972090788799	2.331084043386252	0.12878008835871832	0.897531661507036	1	AAEL000547	pickpocket 321 [Source:VB Community Annotation]	protein_coding
5.191000933871182	LOC5570567	0.8001483427504192	0.9503321385196728	0.3158352018042436	0.7521275974919746	1	AAEL008386	ATP-binding cassette sub-family A member 3, putative [Source:VB Community Annotation]	protein_coding
218.052314356243	LOC5564965	0.7997873036466532	0.20737981078610176	1.4455954150515813	0.148290713397114	1	AAEL019876		protein_coding
2.9618221682956696	LOC110677842	0.799400697698102	1.2157874446035979	0.2462607251185426	0.8054804106806817	1	AAEL026711		lncRNA
14.655468403808904	LOC110678979	0.799126092645273	0.5437333723598301	0.5501337748445544	0.5822276224305643	1	AAEL026887		protein_coding
0.9030146508661689	LOC110676592	0.7989745504143229	2.1104658815156885	0.1416628210068983	0.8873463432377839	1	AAEL024115		lncRNA
15.876223812521674	LOC5575820	0.7989263745523838	0.5719840636238637	0.5226131173279639	0.6012435103696139	1	AAEL012093	leucine-rich transmembrane protein [Source:VB Community Annotation]	protein_coding
6.355127005947219	LOC5571215	0.7983488258975001	0.8065300653317002	0.36991655825601333	0.7114446635215501	1	AAEL007191	amino acid transporter [Source:VB Community Annotation]	protein_coding
6.213326450350042	LOC5575198	0.7982072536146761	0.9118083497289494	0.3270503650282687	0.7436297921211696	1	AAEL000323	cysteine-rich venom protein, putative [Source:VB Community Annotation]	protein_coding
43.19112250910841	LOC110679024	0.7980067466274086	0.43413832863911744	0.6864327035154045	0.4924402876576893	1	AAEL026471		protein_coding
2.3397755066757435	LOC110673988	0.7977093806962979	1.5534716052521433	0.19164134039513187	0.8480231577014868	1	AAEL022454		lncRNA
26.512435763312734	LOC5575836	0.7946040264555347	0.4335168415743015	0.6795676619752311	0.4967782514472124	1	AAEL012098	synaptic vesicle protein [Source:VB Community Annotation]	protein_coding
14.659240696095535	LOC5566449	0.7945896520703597	0.6249569862157843	0.4713758843694951	0.6373723341605235	1	AAEL005387	WD-repeat protein [Source:VB Community Annotation]	protein_coding
1409.0237577153264	LOC5577757	0.7940397795459242	0.15086156999530562	1.9490701280324332	0.05128705046329899	1	AAEL003294	fibrinogen and fibronectin [Source:VB Community Annotation]	protein_coding
2.465874213056201	LOC110675240	0.7934782055667619	1.4977153760879827	0.1959505859740346	0.8446488427914365	1	AAEL027251		protein_coding
45.04586211446259	LOC5572004	0.7930036079068647	0.44790259850989883	0.6541681358439122	0.5130034879864789	1	AAEL009477		protein_coding
6.382179498408918	LOC5575755	0.7929469572718036	0.7967472625558405	0.36767864922695265	0.7131128625051446	1	AAEL002724	munc13-4 [Source:VB Community Annotation]	protein_coding
168.5244738401396	LOC5570350	0.7921936136154452	0.24969976588453363	1.1701797660097188	0.2419286337383197	1	AAEL001367	type IV inositol 5-phosphatase [Source:VB Community Annotation]	protein_coding
3.311490070412527	LOC5572138	0.792097987974669	1.1953635599155987	0.244359120329294	0.8069526994593921	1	AAEL009553	Niemann-Pick Type C-2, putative [Source:VB Community Annotation]	protein_coding
53.62419618809635	LOC5567674	0.790702048162374	0.3500095596634084	0.8305545952571458	0.40622529379170363	1	AAEL020954		protein_coding
1.973727412170771	LOC5564459	0.7889149545160129	1.4066112045349115	0.20539787653087913	0.8372612791931322	1	AAEL004247	Sialin, Sodium/sialic acid cotransporter, putative [Source:VB Community Annotation]	protein_coding
149.39637015757052	LOC5571188	0.7888634117880198	0.19888481779946054	1.4524155990593832	0.14638608151740612	1	AAEL008879	Kynurenine 3-monooxygenase (EC 1.14.13.9)(Kynurenine 3-hydroxylase) [Source:VB Community Annotation]	protein_coding
1.6076793176657989	LOC110675661	0.7878846500825436	1.6068944365357751	0.17915591935409272	0.8578152749178682	1	AAEL021680		lncRNA
7.675683850168488	LOC110679853	0.784923069567519	0.7344457320277404	0.3879429849512112	0.6980582269670192	1	AAEL021901		lncRNA
8.482005616960148	LOC5575860	0.7835223148642472	0.7195952686221714	0.39400247226071267	0.6935792139736399	1	AAEL012129	cationic amino acid transporter [Source:VB Community Annotation]	protein_coding
143.4587462768998	LOC5569378	0.7816724968227405	0.2563144658826205	1.0989332804639	0.2717971689388057	1	AAEL007563	Dual Oxidase: Peroxidase and NADPH-Oxidase domains. [Source:VB Community Annotation]	protein_coding
6.766308404634107	LOC110674313	0.7807712338157322	0.79366015017753	0.35376758396264174	0.7235130687328548	1	AAEL009724		protein_coding
16.52663810518807	LOC5570557	0.7806583728023025	0.5036132472629549	0.5572894961116076	0.5773296511535627	1	AAEL008365		protein_coding
3.0867978288721147	LOC5570416	0.7803110007636207	1.1530838351843706	0.24309680893133045	0.8079304031866474	1	AAEL008303	calponin/transgelin [Source:VB Community Annotation]	protein_coding
31.908145796103263	LOC5577377	0.7800503021394704	0.3927929917591129	0.7129717383328876	0.47586324558503645	1	AAEL000428	tryptophan 2,3-dioxygenase (TDO)(EC 1.13.11.11) [Source:VB Community Annotation]	protein_coding
4577.921261846019	LOC5567506	0.7785941164508727	0.11215396768388984	2.484032640165711	0.012990390051267321	1	AAEL006113	cystinosin [Source:VB Community Annotation]	protein_coding
116.7110265995515	LOC5573953	0.7775103483616207	0.2505384997159603	1.1076555047477286	0.2680106225467179	1	AAEL002219	zinc finger protein, putative [Source:VB Community Annotation]	protein_coding
10.875372528099797	LOC23687685	0.7773931200442269	0.6242003048690117	0.44439760423128566	0.6567551452546545	1	AAEL025317		lncRNA
0.922583302855644	LOC23687870	0.7759671144376046	2.3235952051484148	0.1187672938152658	0.9054597209928479	1	AAEL017450	gustatory receptor Gr60 [Source:VB Community Annotation]	protein_coding
12.041299989151243	LOC110681295	0.7756987905445646	0.6311594080267631	0.4368132472373352	0.6622467909948035	1	AAEL026323		protein_coding
1.1378511848957693	LOC110678341	0.7747118710554354	2.4531040161137443	0.11198541490737084	0.9108349710409098	1	AAEL024271		protein_coding
5.36100266039332	LOC110676538	0.774382921214209	0.8680597433046142	0.3160876003414943	0.7519360181240311	1	AAEL021525		lncRNA
1.8787190228938542	LOC5572568	0.7737138195878686	1.4986020269025626	0.1826461026171194	0.85507570809447	1	AAEL009886	sodium-coupled cation-chloride cotransporter [Source:VB Community Annotation]	protein_coding
9.801439415377404	LOC110679277	0.7733783844664139	0.6434559145806777	0.42485954091286426	0.6709390701867912	1	AAEL022531		lncRNA
10.562667745929765	LOC5563975	0.772835113657734	0.6796807031704453	0.4014165951527897	0.6881134332902381	1	AAEL004036	glucose dehydrogenase [Source:VB Community Annotation]	protein_coding
192.61787230921038	LOC110677248	0.7726809955801224	0.23283666795632163	1.1711256563389545	0.24154827250796945	1	AAEL026797		protein_coding
14.08274339844127	LOC5580174	0.7711506829834106	0.5610517686472936	0.4832899531484591	0.6288898726933918	1	AAEL002559		protein_coding
0.9856326560458729	LOC5565980	0.7705563840496868	2.3572064709467826	0.11477839866145313	0.9086207712535684	1	AAEL022783		lncRNA
1.4791185112063159	LOC110676865	0.7705234129210179	1.6748978030608659	0.16151636979082423	0.8716867193973303	1	AAEL021874		lncRNA
1187.6862006001224	LOC5566392	0.7704885564336399	0.19585078150403618	1.3810951090234254	0.16724971923505208	1	AAEL005342		protein_coding
3.5007292436849284	LOC110676231	0.770031463768366	1.0699483644928351	0.2523780331178535	0.8007488777396646	1	AAEL027975		protein_coding
345.8781100126334	LOC110674619	0.7689771361957555	0.16871895640319107	1.5942318630336678	0.11088411238197773	1	AAEL025609		protein_coding
13.30947182172388	LOC5567416	0.7687189980480481	0.5720863430390629	0.46971755455749375	0.6385568242871043	1	AAEL025156		lncRNA
3.3633631990112702	LOC5569262	0.7684000898237404	1.0777319846096454	0.2490415925819952	0.8033286085036523	1	AAEL007508	oviductin [Source:VB Community Annotation]	protein_coding
2.696653568501294	LOC110681003	0.7680862110855443	1.3944137413793456	0.19225729288952292	0.8475406696276127	1	AAEL027366		lncRNA
3639.1145748714266	LOC5574606	0.7679761015242024	0.19301930439594375	1.3883383445134507	0.16503404125237014	1	AAEL002430	n-acetylglucosamine-6-phosphate deacetylase [Source:VB Community Annotation]	protein_coding
1.4802415570103282	LOC5574846	0.7677554075256964	1.7452633850955603	0.1534183377777307	0.8780683846184626	1	AAEL011448		protein_coding
5.74511733133514	LOC5566879	0.7664099524728399	0.9003701253460749	0.2958893736844501	0.7673145664814831	1	AAEL000825	eukaryotic peptide chain release factor GTP-binding subunit (erf2) (translation release factor 3) (erf3) (erf-3) [Source:VB Community Annotation]	protein_coding
23.082783523344975	LOC5574617	0.7661709988621619	0.49643011596303593	0.5361701280870336	0.5918409765976498	1	AAEL011253	rho-GTPase-activating protein [Source:VB Community Annotation]	protein_coding
15.282898198596982	LOC5571808	0.7658586518435958	0.6198061788826594	0.428938369609135	0.6679680761645717	1	AAEL001680		protein_coding
2.303413851481968	LOC5565431	0.7653355682030464	1.3266324906170484	0.20000683691956955	0.8414752340705558	1	AAEL000665	adult cuticle protein, putative [Source:VB Community Annotation]	protein_coding
301.0575809380446	LOC5570621	0.7640843736634546	0.22675632130225284	1.1646174719488664	0.244173868241091	1	AAEL008422		protein_coding
13.532973647166674	LOC5571027	0.7633686613083301	0.5600836443307378	0.4702309449208037	0.638190027772189	1	AAEL008760		protein_coding
561.5510456248265	LOC5574111	0.763111207150713	0.17226136063801123	1.5273953844101638	0.1266627234895743	1	AAEL002276	serine protease, putative [Source:VB Community Annotation]	protein_coding
37.12554803901667	LOC5566523	0.7630458848413818	0.36181743566289226	0.7270127387848258	0.46721815210170714	1	AAEL018341		protein_coding
53.599149729918096	LOC5574486	0.7611873586553525	0.3469857223151887	0.7527322937457921	0.45161079989207836	1	AAEL002380	gustatory receptor (Gr1) [Source:VB Community Annotation]	protein_coding
3.200398912919136	LOC5569388	0.7610938769481723	1.2215529315837124	0.21373930690802792	0.8307503571053396	1	AAEL007579		protein_coding
2.493900965327667	LOC5577444	0.757676242544189	1.3374060244325328	0.1926686719192267	0.8472184599057466	1	AAEL019647		protein_coding
439.4315116092689	LOC5569925	0.7576392911570966	0.16790193429995295	1.5344629127192182	0.12491581048801137	1	AAEL027654		protein_coding
5661.139119216699	LOC5570482	0.757490849531507	0.13596145114857594	1.8938518775452478	0.05824467349010478	1	AAEL001401	leucine-rich immune protein (Short) [Source:VB Community Annotation]	protein_coding
110.70451414810773	LOC110674149	0.7570209815866985	0.36835478735923927	0.6977538786160472	0.48533112705552883	1	AAEL022253		pseudogene
5.48925789427284	LOC110678702	0.7568154798773241	0.9087347409645229	0.28260774932489374	0.7774775393028929	1	AAEL025937		protein_coding
2.6607639460089882	LOC23687921	0.7559368922145919	1.410156624253876	0.18149536570096247	0.8559787703830902	1	AAEL017501		protein_coding
123.474300769194	LOC5568363	0.7551363167473671	0.23581387287410643	1.0819393856593684	0.27927946252586944	1	AAEL001077	Clip-Domain Serine Protease family B. Protease homologue. [Source:VB Community Annotation]	protein_coding
12.859036200414943	LOC5571677	0.7545273134802029	0.600859890628995	0.4236050990419037	0.6718538360005263	1	AAEL001656	sodium-dependent phosphate transporter [Source:VB Community Annotation]	protein_coding
1.9310049623087833	LOC5566264	0.7540786552772303	1.5254897501151767	0.1665554653894246	0.8677198375867752	1	AAEL021791		protein_coding
4047.9155023610033	LOC5573309	0.7530898782792163	0.1728662154350433	1.46407947696592	0.1431722340754379	1	AAEL010404		protein_coding
5.873188448560091	LOC5579148	0.7523771319349271	0.9079956215743578	0.27794972347700836	0.7810509533333494	1	AAEL014020		protein_coding
1.9461709951911708	LOC5571751	0.750650502210875	1.3950774701304038	0.17966780166512591	0.8574133726009715	1	AAEL023779		protein_coding
4.002516412541646	LOC110679881	0.7505214980365573	1.0355137387162405	0.24192967091594247	0.8088346588633126	1	AAEL020402		lncRNA
13.592909889140538	LOC110678465	0.7500458483950461	0.685403301540948	0.3648156462521907	0.7152490248666996	1	AAEL021273		lncRNA
310.54126883994894	LOC5566101	0.7495273749287237	0.2020975677624679	1.2346876693835407	0.21694676672457006	1	AAEL005840		protein_coding
1130.2246201506312	LOC5577480	0.7482372202416441	0.24440938945312807	1.0156615537442357	0.30979058204254145	1	AAEL024613		lncRNA
20.158497513207127	LOC5571256	0.7456027951398945	0.5042427563978524	0.48707253009324636	0.626206932496098	1	AAEL001568	glycine receptor beta precursor, putative [Source:VB Community Annotation]	protein_coding
2.2323767333016136	LOC110676363	0.745437186811912	1.3688433079506632	0.17930261658608931	0.85770009240971945	1	AAEL027549		protein_coding
15.451066644327282	LOC110675630	0.7452073974764944	0.5539036855453443	0.4426895936521459	0.6579902704983737	1	AAEL027226		lncRNA
30.354226253798622	LOC5572723	0.7450918436384891	0.5074041552555151	0.4830308169531396	0.6290738551558819	1	AAEL009991	myosin iii [Source:VB Community Annotation]	protein_coding
13.742632536843837	LOC5579849	0.7450388371520601	0.6547401700204754	0.3742535564060429	0.708215682011698	1	AAEL005850	Hormone receptor-like in 4 (nuclear receptor) [Source:VB Community Annotation]	protein_coding
260.81346755021514	LOC5567272	0.7435043643674454	0.26550486002331314	0.9171371264016186	0.35907078841207324	1	AAEL026392		protein_coding
2.8033677395468466	LOC5568752	0.7418808019949124	1.3166743753460843	0.18370586268251377	0.8542442094321281	1	AAEL007105		protein_coding
3.404093884086098	LOC5569640	0.7416804313274136	1.0609177282617728	0.22780317916205176	0.819799255060692	1	AAEL007793	alkyldihydroxyacetonephosphate synthase [Source:VB Community Annotation]	protein_coding
319.0968491568674	LOC5575618	0.7414628974327133	0.23582733103851825	1.023897002817178	0.3058839260374037	1	AAEL011957	elongase, putative [Source:VB Community Annotation]	protein_coding
15.561994590666725	LOC5567032	0.740188762839397	0.5330643538699644	0.450581174853775	0.6522914369831652	1	AAEL005786		protein_coding
1.8176101887316876	LOC110678636	0.7399807782697285	1.6431251584198447	0.14605142952135944	0.8838807887853527	1	AAEL023993		lncRNA
2401.729149541214	LOC5573138	0.7390562661201147	0.15359395051395894	1.5564171982046175	0.11960891820965842	1	AAEL001969	protein serine/threonine kinase, putative [Source:VB Community Annotation]	protein_coding
5867.539029370737	LOC23687462	0.7378948153182996	0.13899697119454416	1.7115107852626168	0.08698686192183504	1	AAEL017042		protein_coding
9548.410980089637	LOC110675610	0.7376318989986641	0.128814194451503	1.8447648569360862	0.06507175166290288	1	AAEL026008		protein_coding
8.424374710004196	LOC5574764	0.7365646127183486	0.7753378214239165	0.30511166382144894	0.7602811080551617	1	AAEL011408	C-Type Lectin (CTL21) [Source:VB Community Annotation]	protein_coding
19.594674904570947	LOC110674119	0.7356667492310573	0.5971933032778335	0.3946238980536887	0.6931204739309997	1	AAEL026582		protein_coding
1.5421678643965446	LOC110675628	0.7353110651040644	1.6407536176617028	0.14341645361685365	0.8859612891916936	1	AAEL027448		lncRNA
1.8814946716790288	LOC110675831	0.7350813065729904	1.4113970894354455	0.16655929669447045	0.8677168227567416	1	AAEL027271		lncRNA
672.3777095026593	LOC5577237	0.7344086928001738	0.20597440869039704	1.1380476550002712	0.25510058378064143	1	AAEL003135		protein_coding
738.60123362512	LOC5572391	0.733548763690661	0.20428327821126827	1.1432593295723725	0.2529309356286031	1	AAEL009782	brain chitinase and chia [Source:VB Community Annotation]	protein_coding
135.8679379520244	LOC23687580	0.7319692733142598	0.2309342141140632	1.0044820521903495	0.31514631791450637	1	AAEL017160	GPCR Methuselah Family [Source:VB Community Annotation]	protein_coding
5.983767533127259	LOC5578326	0.7317964749793693	0.8975693034941034	0.25824911132435147	0.7962146576522093	1	AAEL013648	Fatty acyl-CoA reductase [Source:UniProtKB/TrEMBL;Acc:Q16II8]	protein_coding
35.079940441901044	LOC5564863	0.7317246503271583	0.36469237372589175	0.635397576208506	0.525169148488288	1	AAEL026837		protein_coding
11.354767399390328	LOC5568504	0.731175637055583	0.6093441941087334	0.3793843271022144	0.7044024873568989	1	AAEL006921	calmodulin [Source:VB Community Annotation]	protein_coding
3.428065155182661	LOC5567513	0.7308726811752887	1.0788386526451423	0.21400112112151828	0.8305461829047702	1	AAEL006014	heme peroxidase [Source:VB Community Annotation]	protein_coding
1.8858972907861165	LOC5568375	0.7299612945437299	1.4109769181986629	0.16298019590378007	0.8705340275534196	1	AAEL001096	lipase [Source:VB Community Annotation]	protein_coding
1.4048018197228864	LOC5572455	0.7297539400680816	1.6870027414833624	0.1361906145250609	0.8916705945618395	1	AAEL001836	odorant-binding protein 56a, putative [Source:VB Community Annotation]	protein_coding
6.020873204376432	LOC110678570	0.7283991161403056	0.8606868212791204	0.2653684365712344	0.7907256487278733	1	AAEL022715		lncRNA
190.13666924936513	LOC110678777	0.7281956263712341	0.2111280341581129	1.0808400091498005	0.2797682878941764	1	AAEL022628		protein_coding
36.88501032004339	LOC5574571	0.727801345670124	0.3864515392682396	0.5894693707300903	0.5555464530538778	1	AAEL011238		protein_coding
9.653284343828599	LOC5577691	0.727647489629706	0.6741805426245967	0.33766546976195777	0.7356152990221861	1	AAEL013327		protein_coding
3.333056765905744	LOC5569251	0.7275774142376985	1.0959896615232132	0.20764558483280765	0.8355057084779545	1	AAEL001231	MIND-MELD/ADAM [Source:VB Community Annotation]	protein_coding
348.19083470913955	LOC5576553	0.7268172622403489	0.16980928285895197	1.3357176852854933	0.1816415666168922	1	AAEL014886	4-aminobutyrate aminotransferase [Source:VB Community Annotation]	protein_coding
1.9098093399973952	LOC5577374	0.7257229002254707	1.7519202790780495	0.12884313454277593	0.8974817735331377	1	AAEL000464		protein_coding
708.9009296585482	LOC110676122	0.7253203712198476	0.15713100526586551	1.4339650588921375	0.1515822342374176	1	AAEL023908		protein_coding
1.5996915526756736	LOC5572963	0.7248742385190274	1.6170524750234396	0.13906428022118938	0.8893993541629556	1	AAEL010160		protein_coding
20.33892499923184	LOC110676559	0.7248008069275492	0.4802501498003979	0.46809107091581587	0.639719464359515	1	AAEL025194		protein_coding
4.664377023902313	LOC5580173	0.724384632146937	0.945714807550509	0.237264585851325	0.8124515341385066	1	AAEL002572	myosin regulatory light chain 2 (mlc-2) [Source:VB Community Annotation]	protein_coding
2.9246510160040304	LOC5574332	0.7240949830169614	1.130576890051646	0.19821295215642035	0.842878454175588	1	AAEL002354	heme peroxidase [Source:VB Community Annotation]	protein_coding
1.3097934304459695	LOC110676864	0.7239176769097214	1.8176708311631637	0.12318934378587791	0.9019571637219658	1	AAEL021020		protein_coding
1923.1185496891837	LOC5568678	0.7232951472504827	0.14200970886834532	1.5723935287938353	0.11585931412103069	1	AAEL007030	ceramidase [Source:VB Community Annotation]	protein_coding
13.536781055772012	LOC110677994	0.7230736141779186	0.6126105768980399	0.36413608022808586	0.7157563954640513	1	AAEL026091		lncRNA
1.6104549664509735	LOC5564941	0.7223083779325775	1.6259088425448818	0.13672868497634785	0.8912452551273913	1	AAEL004487	valacyclovir hydrolase [Source:VB Community Annotation]	protein_coding
3.1968137670360983	LOC5570426	0.7220212121852998	1.158896548406547	0.19157983729485886	0.848071337457004	1	AAEL008325		protein_coding
4.709039992792364	LOC5569528	0.7214855164609901	1.0422325290117591	0.21251065409654968	0.8317086668323249	1	AAEL007703		protein_coding
748.8081177044403	LOC5570330	0.7210694592811638	0.17268721058691988	1.2801727385010448	0.20048439138185725	1	AAEL001392		protein_coding
6.890724167774927	LOC5568493	0.7196440036108622	0.82151263735865	0.26736533757662895	0.7891878848785776	1	AAEL023374		protein_coding
10764.730111344694	LOC5569443	0.7194723802914327	0.20541937844985805	1.0684112762273055	0.28533503271944455	1	AAEL001232	tubulointerstitial nephritis antigen [Source:VB Community Annotation]	protein_coding
1314.4919534570918	LOC5574112	0.7183931737137846	0.16490797843314403	1.3243335816060848	0.18539228231675042	1	AAEL002261	GTP cyclohydrolase i [Source:VB Community Annotation]	protein_coding
22.24940302645904	LOC110674726	0.718279963848209	0.44187509257932167	0.4939856704166353	0.621316299552992	1	AAEL023562		lncRNA
1.8027753610885118	LOC110680721	0.7181627551282985	1.6372061183464595	0.13325307832873107	0.8939932346504978	1	AAEL027351		protein_coding
967.8116279938527	LOC5573117	0.7178724735099388	0.13544520373709867	1.6085654382626406	0.1077113966339319	1	AAEL001960	cytochrome P450 [Source:VB Community Annotation]	protein_coding
5.553043115110144	LOC5579418	0.7178204504520056	0.8764918228758981	0.24851395616824443	0.8037367732496636	1	AAEL015456	ninjurin a [Source:VB Community Annotation]	protein_coding
4.10700668579453	LOC5572171	0.7172364033520784	1.0447521015282049	0.2079310518105847	0.8352828031797866	1	AAEL009580		protein_coding
180.34424198654892	LOC5566018	0.7171690679034525	0.23624105858058098	0.9192689416830432	0.35795491874278323	1	AAEL023444		protein_coding
2.3202324873455176	LOC110678188	0.7169519222452867	1.4243668463527417	0.15231463916814517	0.8789387792490135	1	AAEL021477		protein_coding
2.0384293683421624	LOC5580076	0.7168171898408389	1.470320490606209	0.1474625370632261	0.882766947513099	1	AAEL002138	triacylglycerol lipase, putative [Source:VB Community Annotation]	protein_coding
337.47124601530936	LOC5574666	0.7167845299606527	0.1839594858861078	1.1784362677272722	0.2386227261656292	1	AAEL011306		protein_coding
0.8427409464611146	LOC5568864	0.7166142962885563	2.414186106927237	0.08972559972365256	0.9285052723506578	1	AAEL007169	allatostatin receptor [Source:VB Community Annotation]	protein_coding
7.227225777922743	LOC5572674	0.7144850746811688	0.8653603743847774	0.2478563625398906	0.8042455441655593	1	AAEL009951	dimeric dihydrodiol dehydrogenase [Source:VB Community Annotation]	protein_coding
6.773537937844868	LOC5566090	0.7123389698070172	0.7982549141240476	0.2660039619549652	0.7902361577227133	1	AAEL005155		protein_coding
52.47266332950614	LOC110674152	0.7113177519695874	0.47287967785315665	0.44687425124496016	0.6549658561597866	1	AAEL020330		protein_coding
77.19651125032331	LOC5577453	0.711260273584892	0.26108939521664926	0.809149193553382	0.41842933483786193	1	AAEL013201		protein_coding
3.3645118774745315	LOC110675176	0.7109987483567162	1.1129640563665426	0.18958271576672198	0.8496361323923136	1	AAEL027001		protein_coding
38.712358072417246		0.7109685806961055	0.5363615299882251	0.39333279681847605	0.6940736979311859	1	AAEL017826	U1 spliceosomal RNA [Source:VB Community Annotation]	NA
353.2273308949686	LOC5572428	0.7103487018700104	0.19594517820574833	1.0735079260237674	0.28304328437833504	1	AAEL001794	macroglobulin/complement [Source:VB Community Annotation]	protein_coding
0.890624266768956		0.7103272519389103	2.1846455044140662	0.0962752316171869	0.9233019819992637	1	AAEL018816		NA
426.38887784165684	LOC5566110	0.7092545535597541	0.18670247383226588	1.1207915420968073	0.26237660519371936	1	AAEL005179		protein_coding
0.4794428680820678		0.7089080337784733	3.262828305167886	0.06402667080201273	0.9489489901436629	1	AAEL019332		NA
0.4794428680820678	LOC5573332	0.7089080337784733	3.262828305167886	0.06402667080201273	0.9489489901436629	1	AAEL010428	odorant receptor (Or26) [Source:VB Community Annotation]	protein_coding
0.4794428680820678	LOC5577586	0.7089080337784733	3.262828305167886	0.06402667080201273	0.9489489901436629	1	AAEL021151		protein_coding
0.4794428680820678	LOC5568293	0.7089080337784733	3.262828305167886	0.06402667080201273	0.9489489901436629	1	AAEL006737		protein_coding
0.4794428680820678	LOC110677208	0.7089080337784733	3.262828305167886	0.06402667080201273	0.9489489901436629	1	AAEL027947		protein_coding
0.4794428680820678	LOC5563871	0.7089080337784733	3.262828305167886	0.06402667080201273	0.9489489901436629	1	AAEL014193		protein_coding
0.4794428680820678	LOC5563607	0.7089080337784733	3.262828305167886	0.06402667080201273	0.9489489901436629	1	AAEL020708	gustatory receptor (Gr10) [Source:VB Community Annotation]	protein_coding
0.4794428680820678	LOC110679128	0.7089080337784733	3.262828305167886	0.06402667080201273	0.9489489901436629	1	AAEL027703		lncRNA
0.4794428680820678	LOC5571028	0.7089080337784733	3.262828305167886	0.06402667080201273	0.9489489901436629	1	AAEL008752		protein_coding
173.02752369323963	LOC5571223	0.708846245111233	0.3003113291073694	0.6954324558184243	0.4867843267105948	1	AAEL008916		protein_coding
0.48384548718915543		0.7087715037167437	3.2528243740797294	0.06418160949000148	0.948825620700901	1	AAEL018822		NA
0.48384548718915543	LOC5576358	0.7087715037167437	3.2528243740797294	0.06418160949000148	0.948825620700901	1	AAEL019992		protein_coding
0.48384548718915543	LOC5572522	0.7087715037167437	3.2528243740797294	0.06418160949000148	0.948825620700901	1	AAEL009837		protein_coding
0.48384548718915543	LOC110678111	0.7087715037167437	3.2528243740797294	0.06418160949000148	0.948825620700901	1	AAEL022331		lncRNA
18.331522016543506	LOC5563631	0.7072012511081088	0.48448091520908104	0.4276768074934174	0.6688864374813448	1	AAEL000098		protein_coding
4.005762396618686	LOC110678342	0.7071433967711436	1.078747385012314	0.19202215425882957	0.8477248517505225	1	AAEL020404		lncRNA
0.5441448242534589	LOC5571992	0.7069761681314489	3.133037731983239	0.06606245626043937	0.9473281010906569	1	AAEL026330		protein_coding
0.5441448242534589	LOC5570352	0.7069761681314489	3.133037731983239	0.06606245626043937	0.9473281010906569	1	AAEL001373	lim homeobox protein [Source:VB Community Annotation]	protein_coding
5.667116231858636	LOC110679452	0.7067149156038676	0.9046227201055839	0.22850953332206894	0.819250145645351	1	AAEL021374		protein_coding
0.9013876805442559	LOC110680629	0.7058357151044207	2.1483106322602246	0.09581282707141013	0.9236692297016924	1	AAEL022556		protein_coding
0.9013876805442559	LOC5580205	0.7058357151044207	2.1483106322602246	0.09581282707141013	0.9236692297016924	1	AAEL002547	dipeptidase [Source:VB Community Annotation]	protein_coding
6.138283418903678	LOC5567269	0.7054721927917167	0.8009925214359558	0.25652198652661884	0.7975478054754251	1	AAEL005925	geranylgeranyl pyrophosphate synthase [Source:VB Community Annotation]	protein_coding
2364.307927909633	LOC5564303	0.7053598100563973	0.18112024090191256	1.133831365471802	0.25686529146648956	1	AAEL000564	myotubularin [Source:VB Community Annotation]	protein_coding
1.4119800876151485	LOC110677249	0.7050649019103997	2.0444831589566523	0.10030158527451463	0.9201048989739643	1	AAEL021111		lncRNA
1.19128580277396	LOC5572878	0.7045398100203863	2.0302363444165192	0.1007467975750233	0.9197514612390933	1	AAEL020040		protein_coding
1677.3886936243155	LOC5573474	0.7041140805695215	0.17403307641800445	1.1728464770643166	0.24085737627364906	1	AAEL005311		protein_coding
4.046732981389475	LOC5566191	0.7037687922366467	1.052811138736864	0.1935473369716845	0.8465303372948716	1	AAEL022087		lncRNA
1.377245402743286	LOC110676566	0.7037252993927925	1.917360436268822	0.10625300049960422	0.9153816205874379	1	AAEL020308		lncRNA
39.375102026633385	LOC5568885	0.7030787901167646	0.37956740679277895	0.535026945102358	0.5926312250991692	1	AAEL007192	pupal cuticle protein, putative [Source:VB Community Annotation]	protein_coding
12.813739704638479	LOC110674846	0.7024005486216643	0.6099829232267762	0.33181346709015486	0.740030114612068	1	AAEL023663		protein_coding
1.8267466321850745	LOC110678369	0.7022607803280343	1.6400779732314572	0.12332388071130451	0.9018506310997392	1	AAEL022114		lncRNA
20.471166811994102		0.7019484040843903	0.4922176043306929	0.4102827739349052	0.6815985269836562	1	AAEL028846		NA
6.319840399765917	LOC110676549	0.7017837941706451	0.8261268805995183	0.24425278841454842	0.8070350455860436	1	AAEL026715		protein_coding
10.841845763135881	LOC110679554	0.7009839813636501	0.615492745557246	0.326541592592917	0.7440146259649724	1	AAEL021861		protein_coding
22.568503909492325	LOC110678987	0.6999571061023154	0.4811295722609456	0.41559928474707564	0.6777032501558227	1	AAEL024524		protein_coding
1452.4735510573555	LOC5564182	0.6962747103652762	0.1383629149737719	1.4185499806973718	0.15603025740058127	1	AAEL004146	cryptochrome 1 [Source:VB Community Annotation]	protein_coding
2.7173708989540306	LOC5567000	0.694493616399687	1.237401386035747	0.1571790840018247	0.8751037119465306	1	AAEL005765		protein_coding
1.5350152291635317	LOC5569257	0.6944045041213115	1.6639756182520933	0.11683134175098177	0.9069937066947202	1	AAEL001227	sidestep protein [Source:VB Community Annotation]	protein_coding
7.482446739756264	LOC5564206	0.6935649453213953	0.748703194197705	0.2585336176224219	0.7959951074350228	1	AAEL014357		protein_coding
102.33926066661562	LOC5565883	0.6933242131620286	0.3779922521705128	0.5114502005052205	0.609035850852848	1	AAEL019474		protein_coding
1261.572817479631	LOC110676505	0.6930349016151481	0.19951524703864723	0.9675195479058109	0.33328437396203087	1	AAEL020800		protein_coding
42.30088234465793	LOC110675145	0.6929244184871783	0.34792747839602034	0.5544960673315564	0.5792393963440152	1	AAEL023936		protein_coding
301.3442352037995	LOC110675470	0.6927163606963888	0.24628500364133588	0.7824932815521364	0.43392473219820443	1	AAEL026449		lncRNA
2.5674081597132337		0.6917305560172432	1.3364342755543548	0.14346426122430384	0.8859235346469991	1	AAEL028916		NA
28.045552117038028	LOC5577638	0.6913327731134447	0.40561356841126517	0.47171196432819024	0.6371323960754115	1	AAEL003214	salivary gland growth factor [Source:VB Community Annotation]	protein_coding
1176.1208572240644	LOC5565513	0.6906341059483402	0.1382215609136991	1.3791922525557767	0.16783548613820248	1	AAEL014863	glycogenin [Source:VB Community Annotation]	protein_coding
684.0257808984414	LOC110681487	0.6902272959085638	0.20760383902174256	0.9162995097053147	0.3595098251074872	1	AAEL013545		protein_coding
118.86770942897869	LOC5574680	0.6901128599231037	0.2132845530465749	0.8913578466303126	0.3727372244041172	1	AAEL011318	guanylate cyclase [Source:VB Community Annotation]	protein_coding
224.26393233081083	LOC5573096	0.6899255824733225	0.3531679402424946	0.5377769633985306	0.5907310378006909	1	AAEL019690		protein_coding
1.5253748611922442	LOC110679860	0.6896549204306337	1.7353831118581504	0.10928706124583747	0.9129748087539874	1	AAEL024725		lncRNA
108.44031647183024	LOC5563591	0.6891327578717596	0.2456792054729634	0.7698362484836895	0.4413970344906968	1	AAEL000006	phosphoenolpyruvate carboxykinase [Source:VB Community Annotation]	protein_coding
60.03638470406854	LOC5576277	0.6890755185887983	0.306230669114293	0.6174284213127935	0.5369521803801228	1	AAEL012431	AMP dependent ligase [Source:VB Community Annotation]	protein_coding
8.739087209213762	LOC5563957	0.6889650819160001	0.739293526070433	0.25560224085879163	0.7982579879157244	1	AAEL004002	glucose dehydrogenase [Source:VB Community Annotation]	protein_coding
6.530227370840303	LOC5570412	0.6865421282327009	0.8776262893152506	0.21255303140274712	0.8316756097199715	1	AAEL020390		protein_coding
904.5512041614691	LOC5566677	0.6864709253303396	0.22682877493888215	0.8220779104440485	0.4110325565755407	1	AAEL022387		protein_coding
11.205836419969692	LOC5577485	0.6863883285627657	0.6496542079495972	0.28690390408004013	0.7741859010834395	1	AAEL025150		protein_coding
474.16425021627526	LOC5574934	0.6861705410998553	0.1842879012826451	1.0102157537424161	0.3123919332133601	1	AAEL011528	triacylglycerol lipase, putative [Source:VB Community Annotation]	protein_coding
6.352948114315867	LOC110674237	0.6860699781700551	0.8580526155616052	0.21685147833069676	0.8283240924430881	1	AAEL026466		protein_coding
4892.236754873832	LOC5576066	0.6858496631366446	0.161302467030633	1.152181157287259	0.2492466389479138	1	AAEL020095		protein_coding
2282.650925896977	LOC5567410	0.6854284680114092	0.14197121677052407	1.306099026474694	0.19151888400305264	1	AAEL006069		protein_coding
1910.5433361382447	LOC5563935	0.6852802257342823	0.11374936412935724	1.6288462546795357	0.10334557003977929	1	AAEL014244	glucosyl/glucuronosyl transferases [Source:VB Community Annotation]	protein_coding
4661.044381453329	LOC5576310	0.6852208193985239	0.14451680395918476	1.2816559342873024	0.19996336936936632	1	AAEL012457	alcohol dehydrogenase [Source:VB Community Annotation]	protein_coding
13.605405641782234	LOC5569145	0.6850327492468681	0.6296858256968845	0.2938493161126647	0.7688730489210878	1	AAEL007407		protein_coding
1.4075774685080609	LOC110679434	0.6840130867975707	1.8658560484937474	0.09862126660098951	0.921438984029588	1	AAEL024643		lncRNA
1587.2508981971448	LOC5578111	0.6837802711674378	0.1271516260878269	1.4453631213532103	0.14835591643131632	1	AAEL003444	caspase (short) [Source:VB Community Annotation]	protein_coding
127.88233159746957	LOC5570947	0.6836297604956401	0.23841947849601994	0.7701961335290207	0.44118355711895674	1	AAEL008679	Alpha-tubulin N-acetyltransferase [Source:UniProtKB/TrEMBL;Acc:A0A2K7P6B5]	protein_coding
13.065711452986802	LOC5580175	0.6834735748438194	0.6926380207638879	0.2648909955036433	0.7910934351845638	1	AAEL002555	sodium/solute symporter [Source:VB Community Annotation]	protein_coding
0.9057902996513435	LOC5577533	0.6833910003372363	2.0072612976585815	0.09136379033021619	0.9272035325087237	1	AAEL000384	vesicular acetylcholine transporter [Source:VB Community Annotation]	protein_coding
0.9057902996513435	LOC5571039	0.6833910003372363	2.0072612976585815	0.09136379033021619	0.9272035325087237	1	AAEL008784	serine-type enodpeptidase, [Source:VB Community Annotation]	protein_coding
134.36298999121092	LOC5566912	0.682185631690483	0.3101245713791654	0.587459519509464	0.5568951299507697	1	AAEL020486		protein_coding
9.638560003389205	LOC5574285	0.6806225681125805	0.6844951409888165	0.263877063979818	0.7918746497166177	1	AAEL011056	transcription factor HES-1 (Hairy and enhancer of split 1), putative [Source:VB Community Annotation]	protein_coding
40.229007625087284	LOC5579933	0.680398658849518	0.37164707871862046	0.485403139643943	0.6273904056925783	1	AAEL028635		protein_coding
2087.497641523883	LOC5572509	0.6798454398060538	0.11053750449318239	1.6270083229275918	0.10373533013965404	1	AAEL009838	glycogen debranching enzyme [Source:VB Community Annotation]	protein_coding
2.847584308394676	LOC110681502	0.6791677053898364	1.1666922881087258	0.15356894634169338	0.8779496236651922	1	AAEL019438		protein_coding
28.608521579190768	LOC110680959	0.6779239418817079	0.393334009026888	0.4523482277108288	0.6510181376118522	1	AAEL021780		pseudogene
3.1078605998474313	LOC5576476	0.677661066504966	1.2199305389661979	0.1456321166084758	0.8842118128841598	1	AAEL002904	juvenile hormone-inducible protein, putative [Source:VB Community Annotation]	protein_coding
3.1071503648596046	LOC110676000	0.6767363787358212	1.2215790009548388	0.14467863199815678	0.8849646108255309	1	AAEL027981		lncRNA
2.783195900929434	LOC110676704	0.67559770463899	1.379588534436191	0.1272826645451596	0.8987166803938975	1	AAEL026369		lncRNA
3.8108982963251483	LOC110676850	0.6754361893801694	1.0399070773543027	0.16870371709221207	0.8660296948746942	1	AAEL023143		lncRNA
39.576149489811336	LOC23687808	0.6748799762014086	0.3734115698060296	0.4683303634438827	0.6395483580976443	1	AAEL027013	Putative translocon-associated protein [Source:UniProtKB/TrEMBL;Acc:A0A0P6IT12]	protein_coding
11.95779887698229	LOC5577632	0.6744893509657282	0.6081490180589424	0.286918741598324	0.7741745398318091	1	AAEL019575		protein_coding
1420.8493248961154	LOC5567077	0.674470250820215	0.17786796405777017	0.9808975536682274	0.32664326398424703	1	AAEL005792	Clip-Domain Serine Protease family E. Protease homologue. [Source:VB Community Annotation]	protein_coding
1.388008816518586	LOC110676063	0.6738202103218693	1.7312846852141321	0.10039955404582729	0.9200271237986924	1	AAEL021589		protein_coding
4.021745902725123	LOC5578669	0.6728683517909048	1.1165896307576622	0.15481815971513627	0.8769646744428333	1	AAEL003644	carbonic anhydrase, putative [Source:VB Community Annotation]	protein_coding
118.11364953221349	LOC5572993	0.6725615900831045	0.2346285545079755	0.7354671320588932	0.4620550501081648	1	AAEL001920		protein_coding
7.863974415849773	LOC5574006	0.6712409971191088	0.7478078520438413	0.22899063797082134	0.8188761926349846	1	AAEL010853	AMP dependent ligase [Source:VB Community Annotation]	protein_coding
255.65416123850017	LOC110674150	0.6710502505806534	0.28998190734753715	0.5898652510608301	0.5552809923438746	1	AAEL017975	heat shock protein HSP70 [Source:VB Community Annotation]	protein_coding
206.30434729597056	LOC5569036	0.6706993832049151	0.2635426920296959	0.647710554560476	0.5171721764277155	1	AAEL022309		protein_coding
7.008150506836682	LOC110681018	0.6699403255606878	0.8433608669004342	0.20150368867038113	0.8403047454457452	1	AAEL026022		protein_coding
371.97625986773375	LOC5577908	0.6688194418028087	0.2171028792059427	0.7776011189730351	0.43680420116477486	1	AAEL003347	CRAL/TRIO domain-containing protein [Source:VB Community Annotation]	protein_coding
38.05171016098412	LOC5566886	0.6685600304117993	0.411648101221681	0.4094760304044893	0.6821903536947072	1	AAEL000810	protein kinase c [Source:VB Community Annotation]	protein_coding
1245.5240817679016	LOC5575487	0.6682613339326404	0.15097811445975895	1.1144749988084404	0.2650754642402703	1	AAEL027686		protein_coding
2.2328151767770485	LOC5564930	0.6678844240685019	1.5463786138635058	0.10856618331590594	0.9135465839715048	1	AAEL004505	serine collagenase 1 precursor, putative [Source:VB Community Annotation]	protein_coding
5.541091174488367	LOC5576779	0.6676634931428598	0.8910885857349613	0.1881558083302936	0.8507545135412957	1	AAEL012761	cytochrome P450 [Source:VB Community Annotation]	protein_coding
30.365120328143785	LOC5566500	0.6671862256551208	0.46949472067260034	0.35609820152100746	0.7217670240487937	1	AAEL026161		lncRNA
1.434769091022415	LOC5570823	0.6671011759284892	1.7668021726695062	0.09457831698045274	0.924649773161557	1	AAEL008604	zinc carboxypeptidase [Source:VB Community Annotation]	protein_coding
4396.0573301577215	LOC5566725	0.6665534110073361	0.1218147788140812	1.367267688114731	0.1715414157356842	1	AAEL005617	UTP-glucose-1-phosphate uridylyltransferase 2 [Source:VB Community Annotation]	protein_coding
37.73446991033613	LOC110677976	0.6660642155814478	0.461956383299014	0.3594802920473082	0.7192358185362848	1	AAEL020275		protein_coding
32.83702756947288	LOC110677688	0.6645108785269483	0.36842660551557477	0.44652279738791517	0.655219648731262	1	AAEL022432		lncRNA
128.68712707051358	LOC5569474	0.6644397691003883	0.23822876502685084	0.6902599234053629	0.4900307457131961	1	AAEL007653	allantoinase [Source:VB Community Annotation]	protein_coding
4.83726163744585	LOC5566273	0.6632234505922681	0.9432683748067953	0.17304030851845348	0.8626197438867804	1	AAEL000723		protein_coding
79.91633925980148	LOC110679560	0.6614655998599202	0.252485751155523	0.6395038101000107	0.5224952358228474	1	AAEL026801		lncRNA
7.437446306469821	LOC5565631	0.6607399215164167	0.8162924519789572	0.19691462431966764	0.8438943491901861	1	AAEL014910	synaptic vesicle protein [Source:VB Community Annotation]	protein_coding
9.783862567293891	LOC110679465	0.6594036674103528	0.6576005122358825	0.2424019818177612	0.8084686988940157	1	AAEL011631		protein_coding
7.075959125190923	LOC110680383	0.658754281322311	0.978115622139576	0.16230625268518295	0.8710646910381913	1	AAEL026405		protein_coding
29.132067536321458	LOC110678978	0.6585949116711693	0.3918650557159083	0.4047181787654637	0.6856846781363578	1	AAEL023207		lncRNA
147.84763255617418	LOC5578761	0.6584043029517015	0.24384369777746762	0.6496140945839071	0.51594152643755	1	AAEL027777		lncRNA
6.166119795363393	LOC110677253	0.6582417936077604	0.8508039782077761	0.18599089527190235	0.8524519012754777	1	AAEL025568		lncRNA
522.5210763296698	LOC5566335	0.6568840174559446	0.15502089323042353	1.0120185362546694	0.31152919068612855	1	AAEL019451		protein_coding
14.25122693952979	LOC5570510	0.6568798117088843	0.5924334147752737	0.26480581242770235	0.7911590590271153	1	AAEL001400	DNA-directed RNA polymerases III 12.5 kDa polypeptide, putative [Source:VB Community Annotation]	protein_coding
811.9660496065486	LOC5566166	0.6565650841813443	0.12770089179493857	1.2260296853114832	0.22018750421351774	1	AAEL005221	internalin A, putative [Source:VB Community Annotation]	protein_coding
1.4499351239048024	LOC110676205	0.655713061319585	1.5953646579579897	0.09760342912377924	0.9222472014633111	1	AAEL023201		protein_coding
1.4499351239048024	LOC110677007	0.655713061319585	1.5953646579579897	0.09760342912377924	0.9222472014633111	1	AAEL025074		lncRNA
1874.4082348087445	LOC5578168	0.6552357117074095	0.18051245794130155	0.8599722893246986	0.3898043178211364	1	AAEL013561		protein_coding
11.346747762143172	LOC5564963	0.6548670330539469	0.6441170628907483	0.24043305476013233	0.8099945556198601	1	AAEL014684	cytochrome P450 [Source:VB Community Annotation]	protein_coding
11.274115565457336	LOC5572022	0.6548235188879705	0.6024243245835477	0.25700077598128046	0.7971781740417747	1	AAEL000243	leucine-rich transmembrane protein [Source:VB Community Annotation]	protein_coding
30.567404502870886	LOC5565336	0.6547559355821108	0.42395862525004435	0.36502603406367323	0.7150919727686623	1	AAEL014830	cytochrome P450 [Source:VB Community Annotation]	protein_coding
530.9087210483111	LOC5576304	0.6540191618711825	0.24346782306290168	0.6326058200774667	0.5269910854721385	1	AAEL012463		protein_coding
38.69789780475488	LOC5575868	0.6533291018942772	0.3960861462421778	0.38711048934422365	0.6986744124837776	1	AAEL019874		protein_coding
76.77761490483765	LOC5566932	0.6532551181767078	0.4676871290115284	0.3276872692661381	0.7431481300493779	1	AAEL005681	GPCR Histamine Family [Source:VB Community Annotation]	protein_coding
43.12486894944126	LOC5567429	0.6530902414419589	0.35503184072223287	0.4312014413426443	0.6663219060022734	1	AAEL006109	odorant binding protein OBP23 [Source:VB Community Annotation]	protein_coding
212.51228955280794	LOC5573597	0.6527643097860213	0.19076265596344308	0.8008082557589069	0.423242658852626	1	AAEL002112		protein_coding
0.8303505623639017	LOC110675619	0.6527526583303861	2.188371472332727	0.06980197843995706	0.9443512724536245	1	AAEL025160		lncRNA
2272.4510295954456	LOC5566871	0.6526121423732225	0.19409761747842907	0.7862648926650683	0.4317123155938434	1	AAEL000845	Protein-tyrosine phosphatase [Source:UniProtKB/TrEMBL;Acc:A0A1S4EX19]	protein_coding
1.8231614863020367	LOC5566287	0.6525363892740191	1.6946105105873102	0.09001265383462881	0.9282771593434181	1	AAEL000726	fibrinogen and fibronectin [Source:VB Community Annotation]	protein_coding
26.828567132885354	LOC110677633	0.651954232143471	0.4669852447410357	0.32539407584009744	0.7448828385732522	1	AAEL022841		lncRNA
3719.772617248049	LOC5565121	0.6519418232085096	0.20763226847521327	0.7317832836115649	0.4643008536739679	1	AAEL014732		protein_coding
30.823479948404188	LOC110679523	0.6518649160730527	0.3819922047001319	0.39756024914767146	0.690954366892171	1	AAEL021266		protein_coding
14.01312053019819	LOC5574200	0.6518243881085403	0.5435606081934683	0.27931455263679034	0.7800034391585798	1	AAEL002320		protein_coding
58.775495241142515	LOC5568407	0.651711961080878	0.2802432268137052	0.541358172348373	0.5882607315593686	1	AAEL025294		protein_coding
4.7259977587085675	LOC5574604	0.651686654676345	1.1129064464107918	0.1362977590484322	0.8915858953736994	1	AAEL002417	troponin t, invertebrate [Source:VB Community Annotation]	protein_coding
887.9267292183513	LOC5577902	0.6515231179109423	0.16957250800409063	0.8935594554471477	0.37155764757138093	1	AAEL026782		protein_coding
80.83046297440126	LOC5571124	0.6514438170000232	0.26801502474916444	0.5650571908860692	0.5720348649466284	1	AAEL021581		protein_coding
54.04393461520558	LOC5567896	0.6509404108635428	0.34653139866980004	0.4355749910194131	0.6631451190631679	1	AAEL006354	epoxide hydrolase [Source:VB Community Annotation]	protein_coding
18.96083635744192	LOC5566567	0.6504843017585341	0.48417417855462797	0.31080612809168096	0.7559480107214844	1	AAEL005485	adamts-7 [Source:VB Community Annotation]	protein_coding
47.252212238530305	LOC5565588	0.6496325296125572	0.31604992400744075	0.47344586486606605	0.6358951145539217	1	AAEL004870	cytochrome P450 [Source:VB Community Annotation]	protein_coding
10.946675217754164	LOC5565934	0.6494376513254397	0.6215011871156314	0.24044628461447587	0.8099843004803198	1	AAEL027541		protein_coding
173.8598464429637	LOC5569880	0.6490782067757103	0.2014399462790891	0.7400627806421612	0.4592619012663525	1	AAEL021410		protein_coding
1142.815519963799	LOC5564361	0.6471743280806707	0.23757510736158566	0.6194854743627395	0.5355965881343178	1	AAEL020132		protein_coding
1092.907247209376	LOC5568096	0.6467318953930189	0.15686355401906	0.9354110093361137	0.3495765253756136	1	AAEL006510		protein_coding
68.45905550458951	LOC110674766	0.6466686936888562	0.4327156107450277	0.33894939319690703	0.7346478541150019	1	AAEL024429		protein_coding
88.01528653897962	LOC110679033	0.6465182134114801	0.2548335725990496	0.5749564781325305	0.5653207316332172	1	AAEL026129		lncRNA
6.752268686082692	LOC23687435	0.6462278449389058	0.8151389441069384	0.17939008557505767	0.8576314156806674	1	AAEL017015		protein_coding
0.9828826399199474	LOC5567202	0.6458123776515914	2.105003415989795	0.06926942566647991	0.9447751620462023	1	AAEL000894	hunchback protein [Source:VB Community Annotation]	protein_coding
2.2890909244828794	LOC5568309	0.6457030196301123	1.4020803288586945	0.10391916684881804	0.9172334965138262	1	AAEL019478		protein_coding
174.7302535330428	LOC110676035	0.6454971801986179	0.3078586113488058	0.4726103959254485	0.6364911642173214	1	AAEL027696		lncRNA
17.876330398597517	LOC110679644	0.6442670018557728	0.49306291116476075	0.29259349788644895	0.7698328843127451	1	AAEL019419		protein_coding
32.777968044132955	LOC5566451	0.6438792631254875	0.3851716482771918	0.3735458302007308	0.7087422420944317	1	AAEL024751		protein_coding
3625.8932313909486	LOC5572900	0.6436134075779021	0.1469168031387764	0.9775151957414024	0.32831415853704166	1	AAEL010123	equilibrative nucleoside transporter [Source:VB Community Annotation]	protein_coding
8.875115751170362	LOC5572361	0.6427802073006244	0.7124977641663928	0.20039390224287112	0.8411725280757676	1	AAEL009753	sodium-dependent phosphate transporter [Source:VB Community Annotation]	protein_coding
101.15879142616247	LOC5578353	0.6425566928971904	0.3386572701305098	0.42094679627652093	0.673793932625367	1	AAEL019453		protein_coding
530.9255793247519	LOC5578888	0.6423115274460564	0.196700237309552	0.723494436979744	0.4693761706263449	1	AAEL019465		protein_coding
1.4651011567871899	LOC110680643	0.6419336816476504	1.5910926212307988	0.08920516615673625	0.9289188597494078	1	AAEL022769		protein_coding
6.309416167356016	LOC110674076	0.6419192069734909	0.8341820897316081	0.17012976989131037	0.8649080817983442	1	AAEL023319		lncRNA
1.7991902152054742	LOC5567300	0.6412336323817688	1.507043707339236	0.09371568435206441	0.9253350108009252	1	AAEL005955	caspase [Source:VB Community Annotation]	protein_coding
1692.1207947730873	LOC5566650	0.6412199914976273	0.16170190700829523	0.8733353496590661	0.3824803181440589	1	AAEL015644		protein_coding
18.665113448719872	LOC5571085	0.6411540784018804	0.5520925552706749	0.25567104112222033	0.7982048579457728	1	AAEL008820		protein_coding
108.17303022845674	LOC5569662	0.6409243592146798	0.2239606479567782	0.6292371472414948	0.5291938127250791	1	AAEL007795	cytochrome P450 [Source:VB Community Annotation]	protein_coding
1070.4023875118319	LOC5571159	0.6408162089263497	0.15211561724584993	0.9257182889956784	0.35459240077735654	1	AAEL027868		protein_coding
1056.543466316295	LOC5569758	0.6407291045440349	0.16671514798202042	0.8441290803353512	0.39859727913184456	1	AAEL007902		protein_coding
56.7903004589252	LOC5570223	0.6406030034268843	0.29243787406235794	0.48079614816548283	0.6306613881081617	1	AAEL008157		protein_coding
40.4352513138367	LOC5571253	0.6400370037817277	0.33302296097682027	0.4205025484458257	0.6741183680768701	1	AAEL001566	bone morphogenetic protein [Source:VB Community Annotation]	protein_coding
2.201566375678187	LOC110677762	0.6391411206286737	1.4124117357412929	0.09851314394215692	0.9215248353710179	1	AAEL023092		lncRNA
288.42637006096487	LOC5567221	0.6387820961486405	0.205641228248184	0.6748748649815849	0.4997552708790974	1	AAEL000899	glycosyltransferase [Source:VB Community Annotation]	protein_coding
32.55204568396336	LOC5576144	0.6384572798260111	0.397042161630432	0.3487218567857978	0.7272981337797102	1	AAEL012344	lipase 1 precursor [Source:VB Community Annotation]	protein_coding
6.3822307832868175	LOC5570910	0.6371700478196124	0.8185372162794249	0.16757948825235397	0.8669141089826097	1	AAEL018240		protein_coding
3168.3465274351474	LOC5573813	0.636997935121872	0.1985807766870714	0.689885181271885	0.4902663954946429	1	AAEL010731		protein_coding
4.446672674442412	LOC23687770	0.6351559741092608	1.038341129990609	0.13016528981230208	0.896435655616542	1	AAEL017350		protein_coding
2.7066331178379794	LOC110679263	0.634792243890829	1.17646662832502	0.11457379295385353	0.9087829530800745	1	AAEL026261		lncRNA
819.7051013589726	LOC5570565	0.634037256950484	0.21932898080639288	0.6111242411179668	0.5411173327029734	1	AAEL026031		pseudogene
190.25914027111932	LOC110674148	0.6336018190996806	0.3255777586786302	0.4103530279276714	0.6815469979504499	1	AAEL027610		protein_coding
8873.999640868973	LOC5575377	0.6330974367215565	0.11912148946377263	1.1173251553577515	0.26385532356255753	1	AAEL011778	WD-repeat protein [Source:VB Community Annotation]	protein_coding
1510.4968247112058	LOC5572471	0.6322641586154126	0.13308033082416426	0.9938670710863349	0.3202875875117138	1	AAEL009813	glutamate receptor 7 (ampa) [Source:VB Community Annotation]	protein_coding
2.7077561636419922	LOC5563739	0.6309495523292087	1.2876125517185826	0.10169949970931061	0.9189951992625468	1	AAEL023538		protein_coding
3.3413837122612677	LOC110674794	0.630650746341056	1.0744313661180946	0.12159989968749266	0.9032158929380918	1	AAEL023598		protein_coding
32.7552285822041	LOC110676127	0.6303965246991293	0.4337229737983683	0.3006447261881701	0.7636854217877953	1	AAEL023652		protein_coding
13.849405968893477	LOC5567897	0.6303201339934582	0.5690809422834019	0.22900105118712424	0.8188680991056354	1	AAEL006350		protein_coding
2.1217240192836577	LOC110675703	0.630275338884603	1.5687619305157943	0.08304340916901881	0.9338170232683611	1	AAEL022144		lncRNA
33.74521603284766	LOC110675347	0.6300246106148158	0.37992059318426	0.34224154454232075	0.7321691227897216	1	AAEL025998		lncRNA
26.516352059509252	LOC5566815	0.6298666250464788	0.427082420720745	0.3040786010983915	0.761068009251809	1	AAEL005645		protein_coding
139.4339016073023	LOC5573677	0.629371926601664	0.24478849673277653	0.5285049270223383	0.597148928286578	1	AAEL010656	leucine-rich immune protein (Short) [Source:VB Community Annotation]	protein_coding
6127.499208647052	LOC5566477	0.6292799274213231	0.16206192913102616	0.7977192923379371	0.42503340573521314	1	AAEL005410	erythroblast macrophage protein emp [Source:VB Community Annotation]	protein_coding
22.570685918893105	LOC23687873	0.6292446490683075	0.44989154415716154	0.2872795693691859	0.7738982649177781	1	AAEL017453		protein_coding
34.5511570724811	LOC5575483	0.6289963735477371	0.3620796464148206	0.3562651886815834	0.7216419766478386	1	AAEL011869		protein_coding
6.735053363937465	LOC5578285	0.6284515244082295	0.8104232886236515	0.15849930056474532	0.8740633717651076	1	AAEL013606		protein_coding
30.46214615202071	LOC110681107	0.6277445287672364	0.4054672038381179	0.31505514517084887	0.7527197844069169	1	AAEL023167		protein_coding
2.1109606055083576	LOC5567884	0.6274561908345324	1.5774295747203422	0.0807999246857843	0.9356010679674345	1	AAEL006344	sulfotransferase (sult) [Source:VB Community Annotation]	protein_coding
5.08224074208975	LOC110676222	0.6264508480285272	1.0252643870803633	0.12333486817836349	0.9018419307881053	1	AAEL022329		lncRNA
1.4763684950803904	LOC110674104	0.6264093995718363	2.037315582606998	0.06204703907976778	0.9505253723688695	1	AAEL027889		lncRNA
80.08523111354269	LOC5571232	0.6264025706839907	0.2527318797286577	0.5001449394500656	0.6169730248405414	1	AAEL024784		protein_coding
0.9041633293294304	LOC5574698	0.6261164949083539	2.3994667130985565	0.05256021857685746	0.9580823141092932	1	AAEL011331		protein_coding
3671.441429306207	LOC5570660	0.6260565954227292	0.14853142706554137	0.8486863548890909	0.3960558409122165	1	AAEL026737		protein_coding
932.2185440325773	LOC5579187	0.6259859809029782	0.21594322613336966	0.5834217778388076	0.5596094008382301	1	AAEL003873	Glycerol-3-phosphate dehydrogenase [Source:UniProtKB/TrEMBL;Acc:Q17E82]	protein_coding
17.197303841158977	LOC5576542	0.6257024360041042	0.5641359313659652	0.2228229563391501	0.8236733005639274	1	AAEL027209		protein_coding
3.743759872733981	LOC5568749	0.6255962373027847	1.0141385725672998	0.12384524235661092	0.901437809308308	1	AAEL007097	4-nitrophenylphosphatase [Source:UniProtKB/TrEMBL;Acc:Q0IF18]	protein_coding
1807.8487482515088	LOC5568482	0.6251473908695442	0.13252467500698648	0.9443327505835922	0.3449996349562845	1	AAEL006880	Rab32 [Source:UniProtKB/TrEMBL;Acc:A0A1S4FEX4]	protein_coding
27217.25988774807	LOC5575142	0.624962714865001	0.16741838010312418	0.7464097716632313	0.455419918185475	1	AAEL020382	Acetyl-coenzyme A synthetase [Source:UniProtKB/TrEMBL;Acc:Q16EU8]	protein_coding
2413.185140388187	LOC5575395	0.6240355945106554	0.4339570726357296	0.28582457190361965	0.7750124872264412	1	AAEL011803	prohibitin, putative [Source:VB Community Annotation]	protein_coding
1265.2840451245988	LOC5570327	0.6236960869185747	0.16414596090183897	0.7535737476510085	0.4511052128905506	1	AAEL001381	Sphingomyelin synthetase [Source:UniProtKB/TrEMBL;Acc:A0A1S4EYL4]	protein_coding
983.8958642147967	LOC5563763	0.6233607890050272	0.1722982594936594	0.7159723456728646	0.47400842489349965	1	AAEL014252	sulfite reductase [Source:VB Community Annotation]	protein_coding
1086.9117611346442	LOC5571084	0.6223565154731338	0.15489729709295555	0.789920274720522	0.4295743299593677	1	AAEL008789	apolipophorin-III, putative [Source:VB Community Annotation]	protein_coding
355.89698271999487	LOC5573436	0.6216426777748527	0.28000095921040286	0.434436646638221	0.6639713908514934	1	AAEL010485	sugar transporter [Source:VB Community Annotation]	protein_coding
24.240321715851863	LOC5567883	0.6216146331654774	0.4892781498778178	0.2485592973972921	0.8037016964416435	1	AAEL006353	sulfotransferase (sult) [Source:VB Community Annotation]	protein_coding
2.5110331498973664	LOC110678016	0.6212899398988561	1.2878653632874106	0.09417905268393184	0.9249669243412031	1	AAEL027738		lncRNA
1.2371293419437022	LOC5571251	0.6210329713339435	1.8539970574355078	0.06528218092285387	0.9479493296406755	1	AAEL001555		protein_coding
9.909062022591188	LOC5568352	0.6207783032845267	0.7370101849768336	0.16387603013698254	0.8698287371561508	1	AAEL001074	cadherin [Source:VB Community Annotation]	protein_coding
1.2327267228366146	LOC5564474	0.6207322212213128	2.046528269316268	0.0589936738384995	0.9529571468833145	1	AAEL021584		protein_coding
19.845367105297367	LOC5564774	0.6206528030411147	0.4948366313669362	0.24382350738227185	0.8073675134224029	1	AAEL019502		protein_coding
5951.715039507837	LOC5573581	0.6206340730685965	0.10171746707025321	1.1859720512434524	0.23563333703903958	1	AAEL002107	sulfide quinone reductase [Source:VB Community Annotation]	protein_coding
3987.586272191361	LOC5565921	0.6204081980738743	0.13708804939099062	0.8783274589490764	0.37976603846943113	1	AAEL000703	glycogen phosphorylase [Source:VB Community Annotation]	protein_coding
8033.900091437896	LOC5570423	0.620110808185056	0.11540176894613532	1.0408056070710554	0.2979657772312819	1	AAEL008330	hexaprenyldihydroxybenzoate methyltransferase [Source:VB Community Annotation]	protein_coding
2.1261266383907453	LOC5575071	0.6197349361551542	1.4271114897171322	0.08390019771958171	0.9331357823588723	1	AAEL011624	granzyme A precursor, putative [Source:VB Community Annotation]	protein_coding
26.66862185367765	LOC5572215	0.6195930731581684	0.4340167367790161	0.2755494501104006	0.7828941398796836	1	AAEL009630	high-affinity cgmp-specific 3,5-cyclic phosphodiesterase [Source:VB Community Annotation]	protein_coding
140.64321330604713	LOC5563615	0.6183809861539364	0.39533766221078936	0.29944272319498133	0.764602268301463	1	AAEL000079		protein_coding
242.59920853326884	LOC5579417	0.6180367546086573	0.20401013713932176	0.5785827913445697	0.5628707190414932	1	AAEL015458	transferrin [Source:VB Community Annotation]	protein_coding
10.092430090429911	LOC5566270	0.6170179596085359	0.7449801347632342	0.1570752750953902	0.875185523292886	1	AAEL000733	hydroxysteroid dehydrogenase [Source:VB Community Annotation]	protein_coding
6449.832198094508	LOC5568900	0.6169026743298196	0.18375812698180535	0.6361768932341948	0.5246611320243474	1	AAEL007206		protein_coding
6124.153403128329	LOC5564121	0.6161224487156604	0.19616869700917156	0.5919519805457607	0.5538827443307476	1	AAEL004090		protein_coding
4335.071792664599	LOC5567327	0.6160018469956052	0.16193588553728322	0.7163442902771394	0.47377878504483467	1	AAEL005992	adam (a disintegrin and metalloprotease) [Source:VB Community Annotation]	protein_coding
356.3689771456707	LOC5576289	0.6159688225873247	0.289509335612074	0.4005702349533774	0.6887365636857472	1	AAEL012443	sugar transporter [Source:VB Community Annotation]	protein_coding
4.070696295919252	LOC5575378	0.6155387646628573	1.0156032278287053	0.11376368398303713	0.9094251276229874	1	AAEL018221		protein_coding
28.80049014098521	LOC5578209	0.6150381553074413	0.4303007836372075	0.2673435877458954	0.789204629471878	1	AAEL019870		protein_coding
399.6668551175796	LOC5563937	0.6148829712104238	0.19743290223498877	0.5818836167119079	0.5606450766055335	1	AAEL014246	glucosyl/glucuronosyl transferases [Source:VB Community Annotation]	protein_coding
14539.675079225488	LOC5563575	0.6147788627312151	0.2525255449604038	0.4545237700574509	0.6494518873782462	1	AAEL000080	phosphoenolpyruvate carboxykinase [Source:VB Community Annotation]	protein_coding
6.408977703168555	LOC5571610	0.6147629399113139	0.8420023673143552	0.13629764519233004	0.8915859853778246	1	AAEL009205		protein_coding
546.0913624732527	LOC5567989	0.6142538382376345	0.16873708573520066	0.677111600806791	0.498335149010489	1	AAEL006445	Phosphatidylinositol-glycan biosynthesis class W protein [Source:UniProtKB/TrEMBL;Acc:Q176D1]	protein_coding
8.01095521539487	LOC5579204	0.6138232641236626	0.7607431655294119	0.14962114584946865	0.8810635240091222	1	AAEL014044		protein_coding
5.945433486648391	LOC5574123	0.6135148757149201	0.9168894911574158	0.12380431536152417	0.9014702149401913	1	AAEL010923	receptor protein tyrosine kinase [Source:VB Community Annotation]	protein_coding
5.134949000445605	LOC5566351	0.6134856489617985	0.9852671251833561	0.1151826200845573	0.9083003741462907	1	AAEL005315		protein_coding
6.548522469156632	LOC5568109	0.6130609004643146	0.8193533744704284	0.13798795975837544	0.8902499332371828	1	AAEL006537		protein_coding
4.7034887147814155	LOC5576775	0.6129738596949265	0.9025756079047024	0.12516830579677565	0.9003903081874072	1	AAEL019676	pickpocket 313 [Source:VB Community Annotation]	protein_coding
1175.3905823334223	LOC5570220	0.6124851862268919	0.12765222838153625	0.8811846659714232	0.37821787744946933	1	AAEL008151		protein_coding
11.899969635682599	LOC5575444	0.6124648891783582	0.6075858943059581	0.18510121816903957	0.8531496461572461	1	AAEL002641		protein_coding
1.7433191299075073	LOC5573263	0.6124535369479658	1.5485396043811812	0.07261909003154222	0.9421092351792723	1	AAEL010354	homeobox protein nk-2 [Source:VB Community Annotation]	protein_coding
43.50709894307461	LOC5578560	0.611832111711166	0.338647220624307	0.3302318900034081	0.7412247524238593	1	AAEL003576		protein_coding
7.8453401752868475	LOC5571806	0.611773395158249	0.8329999575009989	0.13418175373450122	0.8932588538363841	1	AAEL009325		protein_coding
0.8978025346612182	LOC5566198	0.6110592109137337	2.4019939518968756	0.04623625751681402	0.9631219440450778	1	AAEL019666		protein_coding
0.8978025346612182	LOC110676047	0.6110592109137337	2.4019939518968756	0.04623625751681402	0.9631219440450778	1	AAEL023215		protein_coding
0.8978025346612182	LOC5567018	0.6110592109137337	2.4019939518968756	0.04623625751681402	0.9631219440450778	1	AAEL018352		protein_coding
9.438490065607297	LOC5575216	0.6104386527343928	0.6776165656509172	0.16298104021159168	0.8705333627812097	1	AAEL011680	GPCR Orphan/Putative Class A Family [Source:VB Community Annotation]	protein_coding
32.56343793855045	LOC5566111	0.6092398932085067	0.3843358843309594	0.28423027269147216	0.7762339174769566	1	AAEL005204		protein_coding
11.57369562297575	LOC5566732	0.6090803260022801	0.6398500798979002	0.17047794386410936	0.8646342787031672	1	AAEL005596	trypsin-epsilon, putative [Source:VB Community Annotation]	protein_coding
93.52458788529616	LOC5563718	0.6086332073048828	0.2651114388157009	0.4097643156785928	0.6819788452709454	1	AAEL003905	alkaline phosphatase [Source:VB Community Annotation]	protein_coding
79.31846840981851	LOC5570471	0.6083585955688599	0.29967237672720093	0.36159020311538864	0.717658286769941	1	AAEL007189	nocturnin [Source:VB Community Annotation]	protein_coding
7.375067339884201	LOC5572443	0.607971460225765	0.7883587749627748	0.1369572631837113	0.8910645757506273	1	AAEL024197		protein_coding
56.68160748471465	LOC5578181	0.6067749887162311	0.29356909797783176	0.36371331128419393	0.7160721022362403	1	AAEL013554	cytochrome P450 [Source:VB Community Annotation]	protein_coding
2097.098301391613	LOC5570204	0.6066358740856168	0.15490055407889025	0.6884150590662677	0.49119144334417386	1	AAEL008164		protein_coding
112.33662919723456	LOC5574871	0.606520740736471	0.23274679134997597	0.4576679236634383	0.6471910362662554	1	AAEL011470	cis,cis-muconate transport protein MucK, putative [Source:VB Community Annotation]	protein_coding
2.1456952903802202	LOC5572299	0.6063062045175781	1.3715447180378655	0.07750837659136624	0.9382191277658737	1	AAEL001762	ecdysis-triggering hormone, putative [Source:VB Community Annotation]	protein_coding
17.037819179682664	LOC5573046	0.6051835787653728	0.49340673098004845	0.21317824050849035	0.8311879397406037	1	AAEL010224	transcription factor GATA-4 (GATA binding factor-4) [Source:VB Community Annotation]	protein_coding
2.05160363643739	LOC110679445	0.6048229430282358	1.6382181881105482	0.06398594753067305	0.9489814161235518	1	AAEL026537		lncRNA
464.621532689862	LOC5568674	0.6046426136969301	0.17533939886072009	0.5968003447990167	0.5506406877251447	1	AAEL027019		protein_coding
123.0569535138746	LOC5579336	0.6041330623285524	0.24972063104739695	0.4169982347545322	0.6766796988918256	1	AAEL006058	cytochrome P450 [Source:VB Community Annotation]	protein_coding
6.960017416549669	LOC110676983	0.6040138042418352	0.9194772526429724	0.11312275963636383	0.9099332312282834	1	AAEL023485		protein_coding
186.0797126355747	LOC110674151	0.6039338050265317	0.3257382955047097	0.31907149531034795	0.7496722982711181	1	AAEL017976	heat shock protein HSP70 [Source:VB Community Annotation]	protein_coding
98.01549154687501	LOC5577251	0.6024228184927208	0.331473475729562	0.30899250163920855	0.7573272307415202	1	AAEL013109	glutamate transporter [Source:VB Community Annotation]	protein_coding
77.61553985059308	LOC5574868	0.6023930764175723	0.2824126285524309	0.3625655019126126	0.7169294846097225	1	AAEL025645		protein_coding
1.0459319931101763	LOC110678826	0.601197221807699	2.1462455313603837	0.047150813049593523	0.9623930293854346	1	AAEL020653		lncRNA
23.18694916459069	LOC5568255	0.6010935157171383	0.5533058301342545	0.18270820622404957	0.8550269765161366	1	AAEL006704	fibrinogen and fibronectin [Source:VB Community Annotation]	protein_coding
825.8959649553511	LOC5579484	0.6009279130274751	0.1917006623918009	0.526487033316541	0.5985498589394944	1	AAEL015298		protein_coding
3797.9433086344907	LOC5574133	0.6005298615479977	0.13506506232353466	0.7443069274805398	0.4566908112222684	1	AAEL010951	glutamate decarboxylase [Source:VB Community Annotation]	protein_coding
3.3333959472711427	LOC5579954	0.6004578112216162	1.1108619288761588	0.0904323108122427	0.9279436815590554	1	AAEL007591		protein_coding
159.068830078467	LOC5571125	0.600348472423259	0.21496699085258222	0.46680875061452975	0.6406367146092922	1	AAEL001515	autophagy related gene DEBCL [Source:VB Community Annotation]	protein_coding
2.3601536753224828	LOC5567092	0.6003217150661595	1.2680436393534147	0.07911534899328411	0.9369408750502884	1	AAEL012311	vitellogenin, putative [Source:VB Community Annotation]	protein_coding
2.192455564884049	LOC5579143	0.5996346592413601	1.387194198337785	0.07182459338479644	0.9427415006719991	1	AAEL023618		protein_coding
1769.7231390671338	LOC5568890	0.5990208636633865	0.1488090487641607	0.6654223280488756	0.505780407710024	1	AAEL007197	amino acid transporter [Source:VB Community Annotation]	protein_coding
51.89771651610307	LOC5570293	0.5987564402173937	0.2933218368948039	0.3366828779706962	0.7363559719727009	1	AAEL019917		protein_coding
140.6836706860232	LOC5567292	0.5985918431888844	0.2491836269511573	0.3956593954233174	0.6923563138557498	1	AAEL025750		protein_coding
0.8933999155541306	LOC110676038	0.5985567378133786	2.2187749731312536	0.04441943820661095	0.9645700674918849	1	AAEL021334		protein_coding
10384.379746794919	LOC5578269	0.5984962275607041	0.14685032520826066	0.6707252940776154	0.5023955462355834	1	AAEL003497	farnesyl-pyrophosphate synthetase [Source:VB Community Annotation]	protein_coding
23.192372342889477	LOC110676476	0.5978767317773371	0.4666834976127301	0.2097282896824404	0.8338797445717203	1	AAEL025505		lncRNA
18.36480231917401	LOC110678064	0.5965873648490254	0.49223767314604494	0.19622099265930898	0.8444371976748686	1	AAEL024948		lncRNA
34.079621743088	LOC5574733	0.5964755186590306	0.4259870297533956	0.2264752490583584	0.8208318075516755	1	AAEL018216		protein_coding
30.78215887291252	LOC5567294	0.5963767694658634	0.4055502164348575	0.23764447794677512	0.8121568501468734	1	AAEL005950	chloride channel protein 2 [Source:VB Community Annotation]	protein_coding
72.43601916724127	LOC110678809	0.5950559792027316	0.36667830494169795	0.25923535131931386	0.7954536567328233	1	AAEL023694		lncRNA
16.034131344575822	LOC5574655	0.5936992626205237	0.5359445846786972	0.1748301322546195	0.8612131108507504	1	AAEL022570		lncRNA
1093.5726536924135	LOC5571572	0.593436160607216	0.20579711288590247	0.4540207551843484	0.6498138882909665	1	AAEL022328		protein_coding
1.8063684830977362	LOC5566807	0.5920968361964724	1.598763256699963	0.05760504928451455	0.95406322760671	1	AAEL005657		protein_coding
5.154138622686466	LOC110675621	0.5917724161702338	0.9889022279740571	0.09280231510676842	0.926060611761032	1	AAEL027234		lncRNA
2.60476000937495	LOC110675199	0.5910278984430061	1.3342893534685396	0.06822200762254105	0.9456089082333972	1	AAEL024986		protein_coding
2938.6799089682772	LOC5567237	0.59096810238122	0.18720762446629674	0.4859209267814683	0.6270232305140164	1	AAEL000874	Apaf-1 Related Killer [Source:VB Community Annotation]	protein_coding
7.5533846153859825	LOC110678901	0.5909298799621424	0.7740133017902534	0.11747844610916405	0.9064809232748458	1	AAEL005377		protein_coding
4571.960631742046	LOC5578654	0.5909236753412874	0.16562427468175964	0.5489755382536382	0.5830222371720422	1	AAEL024913		protein_coding
508.64495274564996	LOC5571668	0.590791729688454	0.1943999701467039	0.46703571826650997	0.6404743234539272	1	AAEL019611		protein_coding
2.055089520210391	LOC5573300	0.5907309970276835	1.5165068099221233	0.05982894137636136	0.952291874972977	1	AAEL010375		protein_coding
39.543851183220596	LOC23687681	0.5907192314278186	0.4799184226155658	0.18903052509090357	0.8500688925000083	1	AAEL028056		protein_coding
36.9986753490754	LOC5576491	0.5907060322658455	0.4480666011414595	0.20243872682045458	0.8395737554611388	1	AAEL002902		protein_coding
9.19658250192166	LOC5564067	0.5895726400151976	0.7097113178404334	0.1262099641974943	0.8995657241503388	1	AAEL021479		protein_coding
319.37050549496945	LOC5570931	0.5894387777142905	0.2182505515956986	0.40979863308649367	0.6819536690241292	1	AAEL008668	Clip-Domain Serine Protease family B. [Source:VB Community Annotation]	protein_coding
998.316939070066	LOC5575013	0.5893617229415354	0.13943000995448257	0.6409073840754074	0.5215828580783428	1	AAEL019769		protein_coding
13836.235650294258	LOC5575182	0.5888869949012464	0.1418502959198894	0.6266253751874141	0.5309048308357043	1	AAEL019826		protein_coding
46.7121081990595	LOC110675790	0.5888597807164848	0.46346239321965127	0.19173029358257124	0.8479534753437683	1	AAEL024010		protein_coding
734.819011858687	LOC5566341	0.5886703367917092	0.2433121935028044	0.36443030460241693	0.7155367092614455	1	AAEL005329		protein_coding
140.72122835083303	LOC110680998	0.588472493632743	0.21048660879442474	0.42032362124828165	0.6742490562425403	1	AAEL023604		protein_coding
2489.6723419842106	LOC5577184	0.5882954700138502	0.2447370378658162	0.36077690072501656	0.7182662320199426	1	AAEL013063	autophagy related gene [Source:VB Community Annotation]	protein_coding
4178.709742056927	LOC5569500	0.5880483637629698	0.14937624914234007	0.5894401838880611	0.5555660269759218	1	AAEL007694		protein_coding
8.424038816725158	LOC5574316	0.5865794429229457	0.7270565427839967	0.11908213161994453	0.9052102869058127	1	AAEL002357		protein_coding
2.350513307351195	LOC5567918	0.5856234766108034	1.3737733497613265	0.062327222045528284	0.9503022505571093	1	AAEL006381	sphingomyelin phosphodiesterase [Source:VB Community Annotation]	protein_coding
347.2279895292363	LOC5572129	0.5855986403416144	0.20801733838846698	0.41149762324985195	0.6807076836802155	1	AAEL026603		protein_coding
6.032372505358209	LOC110675272	0.5853430644901187	0.8333220186370567	0.10241306791545236	0.9184288115150352	1	AAEL025536		lncRNA
1004.1354970411503	LOC5569048	0.5848557970875473	0.26332871563683224	0.3222428548376605	0.7472687210694965	1	AAEL007344		protein_coding
7.818725936424249	LOC5572334	0.5843633379986288	0.8024723428787669	0.10512927797110881	0.9162732275638513	1	AAEL020362		protein_coding
50.40591781059562	LOC5573283	0.5843463773256392	0.35752166877141117	0.23591962304127587	0.8134950410035847	1	AAEL010369	phospholipase b, plb1 [Source:VB Community Annotation]	protein_coding
282.3137811554421	LOC5575288	0.5843178357092286	0.19453710958793932	0.4334280276283904	0.6647038425027108	1	AAEL011757		protein_coding
9258.57076972297	LOC5570939	0.5843022453067376	0.1647474444132488	0.5117059363620581	0.6088568308248459	1	AAEL008664		protein_coding
0.48387111984840453	LOC5577663	0.5840803019023358	3.2085811891232185	0.026204822925273007	0.9790939690666904	1	AAEL023109		pseudogene
0.48387111984840453	LOC5569769	0.5840803019023358	3.2085811891232185	0.026204822925273007	0.9790939690666904	1	AAEL024138		lncRNA
0.48387111984840453	LOC110677987	0.5840803019023358	3.2085811891232185	0.026204822925273007	0.9790939690666904	1	AAEL024137		protein_coding
0.48387111984840453	LOC5572961	0.5840803019023358	3.2085811891232185	0.026204822925273007	0.9790939690666904	1	AAEL010164		protein_coding
0.48387111984840453		0.5840803019023358	3.2085811891232185	0.026204822925273007	0.9790939690666904	1	AAEL016063		NA
2.085421585975166	LOC110679491	0.5837440819470489	1.5666626673017512	0.053453805784036794	0.9573703356379252	1	AAEL027359		lncRNA
23.598732052495908	LOC5579869	0.5836511348265759	0.42775862697291034	0.19555686209894607	0.8449570273192534	1	AAEL019436		protein_coding
7.895487071453641	LOC110674058	0.583645740608016	0.7467237016366824	0.11201698891394468	0.9108099361442482	1	AAEL025444		lncRNA
2.8608177983751877	LOC23687884	0.5835644904187648	1.3278265374585578	0.0629332883937582	0.9498196270683527	1	AAEL017464		protein_coding
5.185732864307907	LOC5564253	0.583335587025172	0.8639733159495525	0.09645620470764393	0.9231582552648689	1	AAEL025212		protein_coding
3.057036887601913	LOC110675998	0.5830990541084454	1.2709763147334212	0.0653820634933507	0.9478698047784808	1	AAEL024644		lncRNA
46.244691287673746	LOC5574253	0.5829248154573667	0.31845400637430515	0.2603980913962765	0.7945567150337975	1	AAEL018208		protein_coding
196.35466622427163		0.5827258412697767	0.31355716956145574	0.2638301697437755	0.791910785877509	1	AAEL021365		NA
324.45714274186486	LOC110680320	0.5824867498243524	0.20429870016187238	0.4037556272212969	0.68639242924845	1	AAEL021923		lncRNA
835.1356258659587	LOC5573818	0.5823130638693286	0.16382729132349158	0.5024380443841563	0.6153594232893091	1	AAEL010738	sodium bicarbonate cotransporter [Source:VB Community Annotation]	protein_coding
10.42262862222673	LOC23687880	0.5820402736797395	0.6325920836417545	0.12968906156309107	0.8968124370838343	1	AAEL017460	Angiotensin-converting enzyme [Source:UniProtKB/TrEMBL;Acc:A0A1S4G6D0]	protein_coding
20.6738525146124	LOC5571710	0.5819692699633284	0.47449794983660293	0.17274947129182577	0.8628483558481546	1	AAEL015573	glycoside hydrolases [Source:VB Community Annotation]	protein_coding
17.047717123442375	LOC5571163	0.5815580670845462	0.5210341943577906	0.15653112207937123	0.8756143897151929	1	AAEL008861	deoxyribonuclease I, putative [Source:VB Community Annotation]	protein_coding
3.3924473437621474	LOC110679688	0.5811218555456173	1.3526110808531195	0.059974265103944095	0.9521761312568323	1	AAEL027260		protein_coding
1.3001786951339311	LOC5575673	0.581054461659895	1.77120939294615	0.04576221308598229	0.9634997768287178	1	AAEL002696		protein_coding
5.52771042560628	LOC5568830	0.5809131135797259	0.9310820268360762	0.08690223981089822	0.9307492191462352	1	AAEL001167	synaptotagmin [Source:VB Community Annotation]	protein_coding
125.08746643940178	LOC5576243	0.5805405098313339	0.2671884153324759	0.30143713278554124	0.7630811824080208	1	AAEL026409		protein_coding
94.5326144989925		0.5805336696415925	0.34709035565473034	0.2320250860605983	0.8165185295591957	1	AAEL017931	U1 spliceosomal RNA [Source:VB Community Annotation]	NA
0.9085659484365181	LOC110678157	0.5805326677308164	2.210520537375399	0.0364315401595113	0.9709382654549579	1	AAEL023186		protein_coding
390.1402975416362	LOC5567591	0.580519509466815	0.16720942471533587	0.481548869651903	0.63012645568612	1	AAEL024064		protein_coding
380.5127116253906	LOC23687604	0.580188689644755	0.22062747295596233	0.36345740886385813	0.716263223418549	1	AAEL017184		protein_coding
45.53133982643051	LOC110680325	0.5801465775630281	0.31208705322014296	0.25680840245075326	0.7973266833466659	1	AAEL027656		protein_coding
6113.4288515056805	LOC5569110	0.5791460150074927	0.14708271052385086	0.5381054967344953	0.5905042178412032	1	AAEL007374	yellow protein precursor, putative [Source:VB Community Annotation]	protein_coding
6068.566922304879	LOC5567991	0.5790013079362367	0.1857093917440255	0.425402868397356	0.6705430153782723	1	AAEL006433		protein_coding
2.0898242050822535	LOC5574185	0.5786174404431806	1.566355574668791	0.050191311420336	0.9599699353110769	1	AAEL022107		lncRNA
4.999648369569295	LOC110675717	0.5785003992355953	0.9086161145137133	0.08639556131756289	0.9311519752945454	1	AAEL024212		lncRNA
379.75740310101105	LOC5568923	0.5782279351430861	0.22048747066027496	0.3547953763940582	0.7227428924434446	1	AAEL007227		protein_coding
2.6976215691538785	LOC5572116	0.5780540315795599	1.6550781127957592	0.047160330969340775	0.9623854436229403	1	AAEL009531	niemann-pick C1 [Source:VB Community Annotation]	protein_coding
21.040777306191906	LOC110675430	0.5778931732887103	0.5498443346017953	0.14166404632525958	0.8873453753362518	1	AAEL020516		protein_coding
23.00672954059386	LOC110678880	0.5776025240640305	0.42529348483823093	0.1824681704060154	0.8552153313458044	1	AAEL020333		protein_coding
3970.0490767685615	LOC5564938	0.5774787495890279	0.19123949024555917	0.40513990854891985	0.6853746727535146	1	AAEL004485	sodium/hydrogen exchanger 5, 6, 8 (nhe5, nhe6, nhe8) [Source:VB Community Annotation]	protein_coding
8.34642489540559	LOC5574589	0.5771856015003148	0.785121406760441	0.09831040248768301	0.9216858182071005	1	AAEL002432		protein_coding
148.1385733087137	LOC5572546	0.5771265068196889	0.2030548069574647	0.3798309824590616	0.7040708822121976	1	AAEL009869	low-density lipoprotein receptor (ldl) [Source:VB Community Annotation]	protein_coding
111.4607998225521	LOC110677896	0.5771185901308423	0.265436430341853	0.29053506344823143	0.771406930248026	1	AAEL022851		lncRNA
0.9509236038332594	LOC5564834	0.5768796823935315	2.14688163115839	0.035809930681669495	0.9714339146081229	1	AAEL000623		protein_coding
99.0672167527305	LOC5571961	0.5767789573368606	0.32413213524727486	0.23687548683899307	0.8127533875122244	1	AAEL012369		protein_coding
6.711685109151906	LOC5566361	0.5765686551721272	0.911196452409742	0.08403089692638113	0.9330318664408254	1	AAEL015127		protein_coding
8.020117291507507	LOC110681006	0.5765148807299028	0.7075530654078372	0.10814013036011537	0.9138845353668853	1	AAEL023869		lncRNA
0.4235717827841011	LOC110675709	0.5762732012887832	3.357405237252904	0.022717901444387897	0.9818752962328942	1	AAEL027871		protein_coding
0.4235717827841011	LOC110675473	0.5762732012887832	3.357405237252904	0.022717901444387897	0.9818752962328942	1	AAEL023875		lncRNA
0.4235717827841011	LOC110675623	0.5762732012887832	3.357405237252904	0.022717901444387897	0.9818752962328942	1	AAEL023480		lncRNA
0.4235717827841011	LOC5569179	0.5762732012887832	3.357405237252904	0.022717901444387897	0.9818752962328942	1	AAEL007437		protein_coding
0.4235717827841011	LOC5566152	0.5762732012887832	3.357405237252904	0.022717901444387897	0.9818752962328942	1	AAEL005227		protein_coding
0.4235717827841011	LOC5575303	0.5762732012887832	3.357405237252904	0.022717901444387897	0.9818752962328942	1	AAEL027796		lncRNA
0.4235717827841011	LOC5579529	0.5762732012887832	3.357405237252904	0.022717901444387897	0.9818752962328942	1	AAEL013856		protein_coding
28.724764058768223	LOC5574453	0.575845156893041	0.4014454554087726	0.18893016690352513	0.8501475495703318	1	AAEL011172		protein_coding
26.61460797951528	LOC110676295	0.5758436650483025	0.4339270869158932	0.17478435279843013	0.8612490837298762	1	AAEL020453		lncRNA
0.4191691636770135	LOC5567921	0.5756864624747167	3.3695040521521737	0.022462196603198654	0.9820792671263804	1	AAEL006382	trypsin-eta, putative [Source:VB Community Annotation]	protein_coding
0.4191691636770135	LOC110674231	0.5756864624747167	3.3695040521521737	0.022462196603198654	0.9820792671263804	1	AAEL022721		protein_coding
0.4191691636770135		0.5756864624747167	3.3695040521521737	0.022462196603198654	0.9820792671263804	1	AAEL016064		NA
6.070857098825012	LOC5576517	0.5749675691254637	0.8567882222785408	0.08749836561256066	0.9302753845026334	1	AAEL012580	3-hydroxyisobutyrate dehydrogenase [Source:VB Community Annotation]	protein_coding
989.4911958223795	LOC5577631	0.5745624882536612	0.1902300473628037	0.39195957361802475	0.6950880841764653	1	AAEL003229		protein_coding
10.382822458735841	LOC5574008	0.5744542468309692	0.755021045259906	0.09861214769892851	0.9214462245669772	1	AAEL010859		protein_coding
6.34907507194533	LOC5567185	0.5741408969552034	0.810292396755482	0.09149894192772065	0.9270961469304955	1	AAEL000928		protein_coding
1.0404063281990763	LOC110674536	0.5740984452276049	2.236117397806861	0.033137099733797144	0.9735652576758332	1	AAEL026242		lncRNA
431.8381096984872	LOC5565543	0.5732056951021313	0.18280217800745005	0.4004640201778547	0.6888147789552419	1	AAEL004862		protein_coding
139.88934028137572	LOC110676173	0.5730247847576111	0.24857840795045363	0.29376962126238376	0.7689339500441168	1	AAEL019526		protein_coding
264.879851701126	LOC5576665	0.5729567831660983	0.1820041769650469	0.4008522462652566	0.6885289101331364	1	AAEL012676		protein_coding
18.701516518508335	LOC110675226	0.5724526424118542	0.5561800986848822	0.1302683116191543	0.8963541500660472	1	AAEL024007		pseudogene
3.4726209053958885	LOC110674630	0.5716828923771258	1.1729138516710376	0.061115223658583226	0.9512674450879941	1	AAEL022158		lncRNA
2963.9144679890173	LOC5573409	0.5713612699265486	0.11333280341810835	0.6296612081789061	0.5289162678382664	1	AAEL026571		protein_coding
326.7256824031536	LOC5565734	0.5710738633231792	0.1664589622973896	0.42697528773609206	0.6693973272850662	1	AAEL018040		protein_coding
27478.0086264604	LOC5564509	0.5708707057840046	0.16717764796719004	0.4239245296590936	0.6716208541805738	1	AAEL004297	ATP-citrate synthase [Source:VB Community Annotation]	protein_coding
1.3241499662304939	LOC5568254	0.5701633639344079	1.8805284188398834	0.037310451270761644	0.9702374723871379	1	AAEL006702	fibrinogen and fibronectin [Source:VB Community Annotation]	protein_coding
94.56706050830593	LOC5566893	0.5695912900804904	0.3033362066633999	0.22941966224860538	0.8185427553993763	1	AAEL000851	predicted G-protein coupled receptor (GPCR) [Source:VB Community Annotation]	protein_coding
106.34875577691659	LOC5564467	0.5695589370722987	0.3499852750893196	0.19874818177578057	0.8424597321744116	1	AAEL004269	hippocalcin [Source:VB Community Annotation]	protein_coding
56.82850523961049	LOC5579360	0.5694231144239629	0.2941836457426232	0.23598563492105237	0.8134438170867802	1	AAEL015533		protein_coding
2571.519610659042	LOC5569178	0.5681192445862001	0.16493431853424992	0.4130083125911398	0.6796005234591729	1	AAEL007452		protein_coding
63.84160841226608	LOC110679546	0.567803907811496	0.28282476803304424	0.23973822477801543	0.8105331998280232	1	AAEL027714		protein_coding
14.395755166680004	LOC5576503	0.5677131324432696	0.5328166137925294	0.12708524976594676	0.8988729257800946	1	AAEL012556	Ofd1 protein, putative [Source:VB Community Annotation]	protein_coding
13.367028987590313	LOC5576752	0.5672574446306072	0.5672997070577184	0.11855716439452402	0.9056262037782954	1	AAEL026150		protein_coding
269.497166172902	LOC110680616	0.5669379421264459	0.19533696645801768	0.3426793368414081	0.731839709336503	1	AAEL024101		protein_coding
2198.4093393572657	LOC5578912	0.56686852179801706	0.12906460908118686	0.5181011454189898	0.6043877011233472	1	AAEL013915	monocarboxylate transporter [Source:VB Community Annotation]	protein_coding
11.26089332012997	LOC110681579	0.5668522422973862	0.5995005997012477	0.11151322005466051	0.9112093828955505	1	AAEL021637		lncRNA
48.15347820075291	LOC5564116	0.5664852832085179	0.33231207890612885	0.20006881310895283	0.8414267637651598	1	AAEL004095	aldo-keto reductase [Source:VB Community Annotation]	protein_coding
654.5349515434875	LOC5571740	0.5660482249734371	0.20944834278425836	0.31534374583937325	0.7525006736674276	1	AAEL009264		protein_coding
9.458397898962172	LOC110674745	0.566023441906875	0.6387855934686475	0.10335775036560145	0.9176790428245375	1	AAEL017987		protein_coding
22.373046019056858	LOC5577063	0.5659054389035766	0.4598728525644554	0.14331230586032329	0.8860435374818406	1	AAEL003100		protein_coding
102.7200059227602	LOC110674238	0.5657332522292984	0.2539252123832177	0.2588685527221116	0.7957366625919782	1	AAEL022787		protein_coding
490.3821659624617	LOC5564332	0.565589887775784	0.18548001664074967	0.3536223953592961	0.723621888411034	1	AAEL027323		protein_coding
0.966089636715647	LOC5580014	0.5655213254749323	1.9743989350207465	0.03318545422242329	0.9735266975834405	1	AAEL026149		protein_coding
0.966089636715647	LOC5566412	0.5655213254749323	1.9743989350207465	0.03318545422242329	0.9735266975834405	1	AAEL005375	glucosyl/glucuronosyl transferases [Source:VB Community Annotation]	protein_coding
0.4946089009644553	LOC110680825	0.5639928419755432	2.8853184866162507	0.022178779317561802	0.9823053450785926	1	AAEL022058		protein_coding
0.4946089009644553		0.5639928419755432	2.8853184866162507	0.022178779317561802	0.9823053450785926	1	AAEL028692		NA
0.4946089009644553	LOC110681198	0.5639928419755432	2.8853184866162507	0.022178779317561802	0.9823053450785926	1	AAEL020539		protein_coding
0.4946089009644553	LOC5568415	0.5639928419755432	2.8853184866162507	0.022178779317561802	0.9823053450785926	1	AAEL006817		protein_coding
0.4946089009644553	LOC110674665	0.5639928419755432	2.8853184866162507	0.022178779317561802	0.9823053450785926	1	AAEL027496		protein_coding
0.4946089009644553	LOC5569611	0.5639928419755432	2.8853184866162507	0.022178779317561802	0.9823053450785926	1	AAEL001278		protein_coding
0.4946089009644553	LOC5566990	0.5639928419755432	2.8853184866162507	0.022178779317561802	0.9823053450785926	1	AAEL026217		protein_coding
0.4946089009644553	LOC5572899	0.5639928419755432	2.8853184866162507	0.022178779317561802	0.9823053450785926	1	AAEL010117	fibrinogen and fibronectin [Source:VB Community Annotation]	protein_coding
0.4946089009644553	LOC5567307	0.5639928419755432	2.8853184866162507	0.022178779317561802	0.9823053450785926	1	AAEL005960		protein_coding
0.4946089009644553	LOC110679863	0.5639928419755432	2.8853184866162507	0.022178779317561802	0.9823053450785926	1	AAEL026503		protein_coding
0.4990115200715429	LOC110674829	0.563669392044335	2.877729437499799	0.022124870814697436	0.9823483472887601	1	AAEL022862		lncRNA
0.4990115200715429	LOC5566417	0.563669392044335	2.877729437499799	0.022124870814697436	0.9823483472887601	1	AAEL015163	cuticle protein, putative [Source:VB Community Annotation]	protein_coding
0.4990115200715429	LOC5565401	0.563669392044335	2.877729437499799	0.022124870814697436	0.9823483472887601	1	AAEL014840	short-chain dehydrogenase [Source:VB Community Annotation]	protein_coding
0.4990115200715429	LOC110676277	0.563669392044335	2.877729437499799	0.022124870814697436	0.9823483472887601	1	AAEL024880		protein_coding
0.4990115200715429	LOC5577597	0.563669392044335	2.877729437499799	0.022124870814697436	0.9823483472887601	1	AAEL003241		protein_coding
0.4990115200715429	LOC5570690	0.563669392044335	2.877729437499799	0.022124870814697436	0.9823483472887601	1	AAEL008498	cohesin-subunit, putative [Source:VB Community Annotation]	protein_coding
0.4990115200715429	LOC110677123	0.563669392044335	2.877729437499799	0.022124870814697436	0.9823483472887601	1	AAEL006451		protein_coding
0.4990115200715429	LOC5567233	0.563669392044335	2.877729437499799	0.022124870814697436	0.9823483472887601	1	AAEL000878	cuticle protein, putative [Source:VB Community Annotation]	protein_coding
0.4990115200715429	LOC23687895	0.563669392044335	2.877729437499799	0.022124870814697436	0.9823483472887601	1	AAEL017475		protein_coding
4.87268094420569	LOC5575506	0.562342439180549	0.9018027532646631	0.06913090357604247	0.9448854223673524	1	AAEL018228		protein_coding
12.786087503511537	LOC110676668	0.5606162792397165	0.6228952372534099	0.09731376259513154	0.9224772269041297	1	AAEL025183		lncRNA
3.922088545611642	LOC5566816	0.5599227536303467	1.1941458553743542	0.050180430942048916	0.9599786057510593	1	AAEL005649	beat protein [Source:VB Community Annotation]	protein_coding
1.1186217142716928	LOC110678615	0.5598870443078794	2.213797245034565	0.02705172953042696	0.9784184749092983	1	AAEL021485		lncRNA
0.5593108571358464	LOC110680621	0.559467703738282	2.7830734671674144	0.021367637053005175	0.9829523895591559	1	AAEL026315		lncRNA
0.5593108571358464	LOC5576724	0.559467703738282	2.7830734671674144	0.021367637053005175	0.9829523895591559	1	AAEL002959	brain chitinase and chia [Source:VB Community Annotation]	protein_coding
0.5593108571358464	LOC110675391	0.559467703738282	2.7830734671674144	0.021367637053005175	0.9829523895591559	1	AAEL028209		protein_coding
0.5593108571358464	LOC5567541	0.559467703738282	2.7830734671674144	0.021367637053005175	0.9829523895591559	1	AAEL006121	trypsin, putative [Source:VB Community Annotation]	protein_coding
0.5593108571358464	LOC5580149	0.559467703738282	2.7830734671674144	0.021367637053005175	0.9829523895591559	1	AAEL002449		protein_coding
11.35211821158591	LOC110678575	0.559062381655431	0.6395024637750621	0.09235676952169729	0.926414585497069	1	AAEL024863		protein_coding
6963.259719588318	LOC5570907	0.5586758949817651	0.13705528045302418	0.42811845547152255	0.6685648808792916	1	AAEL001480	phosphoglucomutase [Source:VB Community Annotation]	protein_coding
5740.899736762271	LOC5564310	0.5576172170426158	0.23137958080055201	0.24901599719070083	0.8033484071443697	1	AAEL000566		protein_coding
1.2355023716217892	LOC5575351	0.5559410484064813	1.9031747517552229	0.029393542739514104	0.9765507227286031	1	AAEL002610	serine protease [Source:VB Community Annotation]	protein_coding
4842.148225851511	LOC5567259	0.5556891576174516	0.10986143020889293	0.5069036286125445	0.6122224395255564	1	AAEL005931	6-phosphogluconate dehydrogenase [Source:VB Community Annotation]	protein_coding
4.6219201259549365	LOC5569828	0.55524327230825	0.995695696712228	0.05548208402493094	0.9557544028398097	1	AAEL007941	triacylglycerol lipase, putative [Source:VB Community Annotation]	protein_coding
470.5449890346658	LOC5566787	0.5549348158743637	0.22150771588893936	0.24800407360033974	0.804131254972059	1	AAEL019539		protein_coding
1.3665076216272352	LOC110675850	0.5549187968277423	1.844099303647709	0.029780824014797078	0.9762418522027361	1	AAEL025739		protein_coding
9.957070257227716	LOC5570813	0.5549185358413968	0.6466311177710848	0.08493023971796955	0.9323168508157624	1	AAEL024756		protein_coding
2.285836983839053	LOC5569979	0.5548765665430352	1.2861324838837402	0.042667895594491294	0.965966271856468	1	AAEL008055	nicotinic acetylcholine receptor subunit [Source:VB Community Annotation]	protein_coding
587.0863657200063	LOC5570700	0.5544582889481922	0.29897023829077896	0.1821528766860932	0.8554627531843857	1	AAEL020264		protein_coding
33.26086462025073	LOC5573423	0.5541331400122856	0.44096325817067594	0.12276111219981342	0.9022962692410429	1	AAEL026706		protein_coding
11.006142693588314	LOC110679648	0.553823130476613	0.6173531879677646	0.08718369245616242	0.9305255015297991	1	AAEL022430		lncRNA
0.8287235920419886		0.553639891555125	2.405529315018828	0.022298581530570627	0.9822097803766493	1	AAEL017883	U5 spliceosomal RNA [Source:VB Community Annotation]	NA
829.7878141674327	LOC5573396	0.5531734027467528	0.20789462356668942	0.2557709373840326	0.798127716221854	1	AAEL002051	sodium/hydrogen exchanger 7, 9 (nhe7, nhe9) [Source:VB Community Annotation]	protein_coding
837.4410569275329	LOC5571127	0.5526428121201448	0.16462240476545237	0.319779146679021	0.7491357567690975	1	AAEL019751		protein_coding
6707.306806506576	LOC5566724	0.5523623817354232	0.10654126169457272	0.491475142142892	0.6230904293020662	1	AAEL005605	adenylsulphate kinase [Source:VB Community Annotation]	protein_coding
2369.775849103369	LOC5576538	0.5522298031212538	0.18126318974904362	0.2881434625174877	0.7732369244739741	1	AAEL020236		protein_coding
318.248960593568	LOC5574475	0.5511812675989569	0.19193395330527857	0.2666608315911207	0.7897303140199439	1	AAEL002392		protein_coding
13.175650771069776	LOC110674179	0.5510961684757072	0.5754534171870296	0.08879288392356578	0.929246513159739	1	AAEL018094		protein_coding
1142.0544505895075	LOC5574775	0.5510539232490848	0.17811398598981154	0.2866362400760889	0.774390862671209	1	AAEL019795		protein_coding
18.430531499848474	LOC5574118	0.5509434533317802	0.504684912211753	0.10094110622115368	0.9195972116885835	1	AAEL020579		protein_coding
3027.469851657132	LOC5564884	0.5508048458885406	0.17654631482990393	0.2877706393219778	0.7735223135165383	1	AAEL004474	non-receptor serine/threonine protein kinase [Source:VB Community Annotation]	protein_coding
1505.5928964541947	LOC5579921	0.5504791909966303	0.20431068727243532	0.2470707316906998	0.8048534843791524	1	AAEL006792		protein_coding
70.51956560866813	LOC5577610	0.5498751146451482	0.2776714985899575	0.17961913591570894	0.8574515807280827	1	AAEL003256		protein_coding
25.82172926214162	LOC5576125	0.5486970337054926	0.43104820991090076	0.11297352032979899	0.9100515485056483	1	AAEL002814		protein_coding
39.34213343317128	LOC5576856	0.5478029158030023	0.3419029593214196	0.13981427916821065	0.8888067309708454	1	AAEL020057		protein_coding
4383.157066761938	LOC5573954	0.5467738257971149	0.15743358062417845	0.29710196269226824	0.7663886659796253	1	AAEL002240	signal transducing adapter molecule (stam) [Source:VB Community Annotation]	protein_coding
2.458283153907154	LOC110674125	0.5465864536935617	1.445058075212497	0.03223846466288987	0.9742818817450974	1	AAEL021715		protein_coding
317.57348340977364	LOC5570257	0.5464142787361241	0.17619327150359862	0.2634282134614667	0.7922205471146619	1	AAEL008211	mitochondrial carrier protein [Source:VB Community Annotation]	protein_coding
6.27557585368595	LOC110678076	0.5462868626550269	0.8000930890054602	0.05785184660520299	0.9538666396803261	1	AAEL023164		lncRNA
233.23320613409862	LOC5569491	0.5462192681503045	0.25603692643103604	0.18051797760021057	0.8567459421414959	1	AAEL007673	alpha-amylase [Source:VB Community Annotation]	protein_coding
591.9246817337192	LOC5569644	0.5460150188353471	0.14800842139168824	0.310894599122663	0.7558807504436085	1	AAEL007792		protein_coding
3.0490491226117875	LOC5579958	0.5459476496146425	1.2502837302156002	0.03674977807374909	0.9706845182625218	1	AAEL007584		protein_coding
3.5843887086510713	LOC5573388	0.5458538652129268	1.1014331960343218	0.04163109063538514	0.9667927879768248	1	AAEL002085	cytochrome P450 [Source:VB Community Annotation]	protein_coding
22.826012246330425	LOC5576612	0.5458503977829559	0.46645128579241424	0.09829621908976953	0.9216970803734374	1	AAEL012636	cytochrome b5, putative [Source:VB Community Annotation]	protein_coding
2736.9511602199436	LOC5580071	0.5455912177451765	0.16327375720418277	0.2792317548506107	0.7800669755747149	1	AAEL002152	kinesin-associated proteins [Source:VB Community Annotation]	protein_coding
11.531881779598928	LOC5567459	0.545584250175441	0.6173934278877247	0.07383339069772323	0.9411429575906259	1	AAEL000962	Bardet-Biedl syndrome 7 protein homolog [Source:UniProtKB/TrEMBL;Acc:Q17MR4]	protein_coding
2.6702970953034533	LOC110675536	0.5450469684198173	1.2998871902231883	0.034654521375876296	0.9723552258096322	1	AAEL027526		lncRNA
61.80472786903735	LOC110675507	0.5447007976159167	0.2701959074383139	0.16543847032961437	0.8685988758933537	1	AAEL022507		lncRNA
5659.1490387129115	LOC5573623	0.5445689901635595	0.12993529185470132	0.34300912036583797	0.7315915988856295	1	AAEL010602	starch branching enzyme ii [Source:VB Community Annotation]	protein_coding
6.080686120733163	LOC5567927	0.5445597821678493	0.8247790055924411	0.054026329314531794	0.9569141871115607	1	AAEL006372	sulphate transporter [Source:VB Community Annotation]	protein_coding
26210.612590095723	LOC5575011	0.5443779628708832	0.1414613578940791	0.313710850309466	0.7537406591528397	1	AAEL011564	choline-phosphate cytidylyltransferase a, b [Source:VB Community Annotation]	protein_coding
17.77501232921335	LOC5577647	0.5437405680113303	0.49754454119154534	0.08791286887919247	0.9299459283218678	1	AAEL003260		protein_coding
3.189694740588521	LOC110678060	0.5434545103410238	1.2029030159979421	0.03612469979965376	0.9711829275866164	1	AAEL026972		protein_coding
25.954865598828416	LOC5568557	0.543121591305054	0.40273830708370395	0.10707099510176898	0.9147326574171678	1	AAEL001128	AMP dependent coa ligase [Source:VB Community Annotation]	protein_coding
2.0730312018779533	LOC5571347	0.542994399846101	1.4269835220917655	0.030129569949817633	0.9759637180217697	1	AAEL009002		protein_coding
2.0730312018779533	LOC110678616	0.542994399846101	1.4269835220917655	0.030129569949817633	0.9759637180217697	1	AAEL026124		lncRNA
4.720966339873694	LOC5575830	0.5425619004516157	1.0042012149956345	0.04238383684070796	0.9661927131033554	1	AAEL012096		protein_coding
7.682284603210864	LOC23687451	0.5425149550900129	0.7629509175612853	0.05572436458417107	0.9555613895248432	1	AAEL023561		protein_coding
15524.637297887923	LOC5576478	0.5423470092498117	0.14289018484398838	0.2963605183662363	0.7669547734786504	1	AAEL002906	26S proteasome regulatory subunit rpn2 [Source:VB Community Annotation]	protein_coding
120.00185077044591	LOC5567266	0.5419324685034511	0.2720783440614594	0.15411909627757453	0.877515831518215	1	AAEL005924		protein_coding
28.23124272022472	LOC110679408	0.5416866699404083	0.43258866157375864	0.09636560928053928	0.9232302047914759	1	AAEL022558		protein_coding
85.63259146961683	LOC5574170	0.5410318234126557	0.2565838566009318	0.15991584176892695	0.872947369192567	1	AAEL002301	serine protease [Source:VB Community Annotation]	protein_coding
2578.5564489021313	LOC5577645	0.5408184518671089	0.20879937103837268	0.19549125873375997	0.8450083801885101	1	AAEL019685		protein_coding
3986.0636702565134	LOC5579819	0.5404318854478188	0.15372573619523072	0.263013119654022	0.7925404670037155	1	AAEL005520	carbonic anhydrase [Source:VB Community Annotation]	protein_coding
2.130554890157082	LOC110675750	0.540353001826795	1.3455145282150702	0.029990758910887733	0.9760744231778753	1	AAEL025789		lncRNA
12.903123225572463	LOC5564097	0.5403091377155564	0.5684885898275329	0.07090579905532556	0.9434727280162695	1	AAEL014318		protein_coding
2481.09950639804	LOC5568127	0.5399374549191519	0.1693411699621209	0.23584019720712524	0.8135566749417814	1	AAEL006550	rnf5 [Source:VB Community Annotation]	protein_coding
12.01837176164679	LOC5574917	0.5396841263722949	0.7008910388961133	0.056619537374591716	0.954848270935109	1	AAEL011522	MRAS2, putative [Source:VB Community Annotation]	protein_coding
7.937550551646301	LOC5571970	0.5396396607104047	0.7552094661998037	0.052488299583783746	0.9581396180639288	1	AAEL019811		protein_coding
0.8223627973737764	LOC5565786	0.5393181497724231	2.377618337820756	0.016536779325339816	0.9868061604360255	1	AAEL014968	sugar transporter [Source:VB Community Annotation]	protein_coding
26694.14546843867	LOC5572167	0.5392793611258047	0.13118289091111782	0.29942442076854486	0.764616231316607	1	AAEL023148		protein_coding
25.83180807358834	LOC110677043	0.5391907215571926	0.42288301838752124	0.09267508945293955	0.9261616875604702	1	AAEL021685		protein_coding
1799.2696154154619	LOC5569658	0.5386725471149749	0.15747731121216527	0.24557535823603413	0.8060109664492885	1	AAEL007796	Clip-Domain Serine Protease family D [Source:VB Community Annotation]	protein_coding
1.7086100776948938	LOC110675618	0.5384183482851369	1.5343725080038417	0.025038475392861193	0.9800242742942709	1	AAEL023460		lncRNA
878.6511678069403	LOC5564181	0.5382133522481469	0.17653291116517145	0.21646588160772437	0.8286246172232969	1	AAEL004131	gh regulated tbc protein-1 [Source:VB Community Annotation]	protein_coding
2079.266049445939	LOC5575578	0.5380834732655819	0.1166895547259557	0.326365743317991	0.744147652668065	1	AAEL002668	AMP dependent ligase [Source:VB Community Annotation]	protein_coding
1.3269256150156683	LOC110675976	0.5376978394981495	2.1357752631647826	0.017650658357325964	0.9859175434340397	1	AAEL028159		lncRNA
3.4874221438130295	LOC5566988	0.5376872994177629	1.1052275076233353	0.03409913267432616	0.9727981001098789	1	AAEL005729		protein_coding
245.55541287024803	LOC5566539	0.5375051185562618	0.22119898387340506	0.16955375607749837	0.8653610931411262	1	AAEL005473		protein_coding
1.2443076098359644	LOC110674132	0.5372583087542235	1.7503746614940598	0.021285904997288475	0.9830175874758086	1	AAEL024749		protein_coding
1.2443076098359644	LOC5568783	0.5372583087542235	1.7503746614940598	0.021285904997288475	0.9830175874758086	1	AAEL007139	Sugar transporter [Source:UniProtKB/TrEMBL;Acc:A0A1S4FFK3]	protein_coding
123.25230874416886	LOC110674283	0.5362716467749815	0.20961706964448423	0.17303765784198363	0.8626218273932595	1	AAEL025378		protein_coding
0.8331262111490763	LOC5571194	0.5362352490790523	2.2079600232285244	0.016411188924547813	0.9869063534810111	1	AAEL008884		protein_coding
15.427226654296392	LOC5563959	0.5359808657719041	0.5697807416289496	0.06314861690312339	0.9496481608315772	1	AAEL004028	glucose dehydrogenase [Source:VB Community Annotation]	protein_coding
202.34403883678533	LOC5569238	0.5355765714273887	0.20877836680384265	0.17040353352708515	0.8646927934318622	1	AAEL023156		lncRNA
444.2399519729476	LOC5575133	0.5355675003260518	0.17027627115319025	0.20888113232203256	0.834541033499045	1	AAEL000314	malate dehydrogenase [Source:VB Community Annotation]	protein_coding
74.09906072066285	LOC5566117	0.5355562978136372	0.3084287349062937	0.11528205316031881	0.9082215630176184	1	AAEL021180		protein_coding
1322.9711029881958	LOC5572946	0.5354371799988472	0.18684450639869388	0.18966134290954423	0.8495745148037476	1	AAEL027340		protein_coding
606.6089271306712	LOC5565476	0.5349592290413917	0.24959335263050103	0.14006474400440255	0.8886088361567627	1	AAEL004799		protein_coding
2060.889442405157	LOC110674007	0.5347203709257748	0.12360555018115298	0.2808965364005872	0.7787897572980408	1	AAEL007669	oxidoreductase [Source:VB Community Annotation]	protein_coding
1.4347947236816638	LOC110680639	0.534530775013038	1.7854027943928326	0.019340607688911462	0.9845693897278491	1	AAEL022255		pseudogene
51.27525238984005	LOC5578874	0.5341861470395636	0.3375438900196955	0.1012791167322532	0.9193288933762642	1	AAEL012902	heterogeneous nuclear ribonucleoprotein, putative [Source:VB Community Annotation]	protein_coding
9.555497334695685	LOC5567895	0.5339868494908893	0.7072368399995784	0.04805582453949871	0.9616717524122356	1	AAEL006360		protein_coding
60.27584796000578	LOC5577641	0.5337754495200645	0.314334365893991	0.10745070595130297	0.9144314297834337	1	AAEL024943		protein_coding
2.5480970835121823	LOC5575110	0.5336550440036424	1.401512305605103	0.02401337745594165	0.9808419381176665	1	AAEL011654	cationic amino acid transporter [Source:VB Community Annotation]	protein_coding
162.25455338861764	LOC110677678	0.5336347109785767	0.25160302558027103	0.13368166341006885	0.8936543054813993	1	AAEL023717		protein_coding
68.00715049505611	LOC110679018	0.5335463435585086	0.3656361159823377	0.09174789385447112	0.9268983440400587	1	AAEL020147		lncRNA
44.30462017813308	LOC110678443	0.533522761203032	0.3320253271738619	0.1009644700552561	0.9195786647972817	1	AAEL027700		lncRNA
12.099471566739359	LOC110673981	0.5334203393672151	0.6318351567403873	0.052894080062953965	0.9578163012206217	1	AAEL010650	sodium/solute symporter [Source:VB Community Annotation]	protein_coding
284.0828617659827	LOC110675782	0.5331113544471648	0.3205015414958918	0.10331106144645257	0.9177160968318968	1	AAEL025123		protein_coding
26.653399716679402	LOC110675370	0.5330698255556727	0.47245490314060595	0.06999572940368218	0.9441970587443165	1	AAEL020603		protein_coding
115.92674260275562	LOC5578018	0.5326115404482623	0.24859129925015208	0.1311853654839545	0.8956286725575036	1	AAEL003382	Ro ribonucleoprotein autoantigen, putative [Source:VB Community Annotation]	protein_coding
826.766524650955	LOC5577043	0.5322441317326264	0.16691306075039888	0.1931792011222187	0.8468186270277029	1	AAEL026256		protein_coding
1191.0890305402036	LOC5569924	0.5315989962341968	0.161482460469908	0.19568067109111978	0.8448601141623231	1	AAEL008024		protein_coding
626.635862737725	LOC5566555	0.531574771877065	0.24602910226112387	0.12833754863501082	0.8978818512694672	1	AAEL019521		protein_coding
7.354961001868656	LOC5575148	0.5314557425353754	0.7494001191586528	0.041974563028747046	0.9665189760029628	1	AAEL000334	villin [Source:VB Community Annotation]	protein_coding
12.347365622503224	LOC5566688	0.5311597849617021	0.6037892980187979	0.05160705077739226	0.9588418011205952	1	AAEL005588		protein_coding
594.4646909588893	LOC5577538	0.5311013121925314	0.17910455038039833	0.17364892252304961	0.8621413814395875	1	AAEL013250		protein_coding
5979.230128043204	LOC5563725	0.5292217261788424	0.14902559495851694	0.1960852844571878	0.8445434139798365	1	AAEL014078	serine protease inhibitor, serpin [Source:VB Community Annotation]	protein_coding
2.9617229257450335	LOC110675286	0.5291831522498047	1.202214137658423	0.024274504296418725	0.9806336497614316	1	AAEL028181		lncRNA
0.8375288302561639	LOC110677187	0.5291461455713684	2.397349699150239	0.012157652920514477	0.9902998354008798	1	AAEL027073		lncRNA
2252.443678266139	LOC5564986	0.5286357138833827	0.17725833925547643	0.16154790800624066	0.8716618817055388	1	AAEL004520	cAMP/cgmp cyclic nucleotide phosphodiesterase [Source:VB Community Annotation]	protein_coding
108.53684952738703	LOC5568576	0.5278354173636962	0.2389384751012801	0.11649617062257332	0.907259320836065	1	AAEL027331		protein_coding
14.461244255816968	LOC5575787	0.527834852265934	0.535607393652847	0.051968760319195804	0.9585535854179311	1	AAEL019844		protein_coding
3305.6809381930925	LOC5572816	0.5266610672229627	0.19558204082745803	0.1363165406709454	0.8915710483756443	1	AAEL001888		protein_coding
788.4589576343433	LOC5578957	0.5264462387974037	0.13626415433688321	0.19408067313154997	0.8461127144998054	1	AAEL013942	aminoadipate-semialdehyde dehydrogenase [Source:VB Community Annotation]	protein_coding
3.182542105355508	LOC110678189	0.5262602474675483	1.1489643077730123	0.022855581578898124	0.9817654718953797	1	AAEL023024		protein_coding
5.123732927470903	LOC110676324	0.5262137216778552	0.9591420737629975	0.027330384512287125	0.9781962225789169	1	AAEL020400		lncRNA
77.45456203625295	LOC110675241	0.5262019854299215	0.2670961441787008	0.09809945220471254	0.9218533225069403	1	AAEL020558		protein_coding
3.444272647851488	LOC110678431	0.5259474544144984	1.142692112462852	0.022707301583252987	0.9818837515172779	1	AAEL026785		lncRNA
1143.6516985077164	LOC5566126	0.5257742067905522	0.18476131542674723	0.1395000177987527	0.8890550418758548	1	AAEL005201	hydroxymethylglutaryl-coa synthase [Source:VB Community Annotation]	protein_coding
7.288128150857451	LOC5573209	0.5255686891217691	0.7989632227096435	0.03200233552059406	0.9744701883767255	1	AAEL022977		lncRNA
202.33262810905393	LOC5573090	0.5250358395002853	0.18199834616571878	0.13756080770914758	0.8905875318948197	1	AAEL010283		protein_coding
3.4007742901176714		0.524655222503868	1.398654269884958	0.017627817706441434	0.9859357648017953	1	AAEL017711	U4 spliceosomal RNA [Source:VB Community Annotation]	NA
3206.081977081844	LOC5568623	0.524422848643333	0.19440915062446537	0.1256260241088647	0.9000279618925939	1	AAEL006971		protein_coding
23754.042970793504	LOC5565629	0.5240971584431154	0.13797822432992346	0.17464464816923628	0.8613588635221174	1	AAEL014913	Pyruvate kinase [Source:UniProtKB/TrEMBL;Acc:Q16F38]	protein_coding
2.1209145221857946	LOC110678072	0.5234611197246201	1.419172978967294	0.016531543421642855	0.9868103375117468	1	AAEL023369		lncRNA
317.6468866157665	LOC5568910	0.5233568110728006	0.17679212176047673	0.13211454696179922	0.8948936899587462	1	AAEL007202	Hormone receptor-like in 96 nuclear receptor [Source:VB Community Annotation]	protein_coding
8347.615048762047	LOC5571059	0.5229513542693789	0.1964687710922315	0.11681935068756788	0.9070032091120636	1	AAEL008793		protein_coding
13.124462264359012	LOC110674663	0.522766824025957	0.6054293401564382	0.03760442799166986	0.970003077393919	1	AAEL024608		lncRNA
24.453941827684055	LOC110681580	0.5227094579175795	0.4833454010745165	0.046983912264592795	0.9625260495209959	1	AAEL020826		lncRNA
26.901402345930627	LOC110676398	0.5225165371800444	0.4293366897799752	0.05244494057003052	0.9581741659680263	1	AAEL022125		lncRNA
3743.0201633478364	LOC5566142	0.5224393201922181	0.2144087800152773	0.10465672250277805	0.9166482037426466	1	AAEL005175	lipin [Source:VB Community Annotation]	protein_coding
2.014797278610998	LOC5565099	0.5219505761331031	1.5154040197875442	0.014484966283896061	0.9884430731743947	1	AAEL004590		protein_coding
0.890649899428205	LOC5567238	0.5215479531758943	2.147605259486734	0.010033479421187557	0.9919945759975453	1	AAEL000911		protein_coding
18.316059802661282	LOC5575550	0.5213135635120494	0.6163183628740285	0.034582067963478375	0.9724130006389369	1	AAEL002661	Matrix metalloproteinase [Source:UniProtKB/TrEMBL;Acc:A0A1S4F2E2]	protein_coding
971.6764895678513	LOC5572427	0.5212923862605174	0.1827433236034524	0.11651526217571309	0.907244191012755	1	AAEL001816	glucosyl/glucuronosyl transferases [Source:VB Community Annotation]	protein_coding
6.576138127580918		0.5208352816217218	0.8501893267263944	0.024506637482673226	0.9804484893606332	1	AAEL028949		NA
3.0115644216139996	LOC110678279	0.5206055335166302	1.1288313007562834	0.018253864419621513	0.9854363321867619	1	AAEL021309		protein_coding
1231.2774025392396	LOC5569717	0.5203265989391587	0.15532085474965102	0.13086844630053995	0.8958793761707453	1	AAEL025868		protein_coding
5.511067949830514	LOC5577580	0.5196774304790408	0.9952783668100373	0.01977078085411306	0.9842262268268491	1	AAEL025928		pseudogene
3.6523702381255374	LOC5573481	0.5191575938626782	1.0172814134018522	0.01883214773246869	0.9849750081844477	1	AAEL010523		protein_coding
242.22337205667864	LOC5580249	0.5190842670335026	0.24600295489948112	0.07757738943136121	0.9381642287857163	1	AAEL012548	glycosylphosphatidylinositol-specific phospholipase C, putative [Source:VB Community Annotation]	protein_coding
212.81251247719086	LOC5568317	0.518993769472649	0.19109954652746997	0.09939201749973109	0.9208270204941699	1	AAEL006736		protein_coding
15.242075019426375	LOC110674085	0.5183399574440787	0.5482518573705126	0.03345170143524822	0.9733143809256044	1	AAEL021443		lncRNA
6.135872603702553	LOC110674135	0.5177040859243166	0.8201856053477409	0.021585462862165762	0.9827786297867166	1	AAEL027187		lncRNA
916.05822813491	LOC5576596	0.5176980478980183	0.1931371968391725	0.0916345902687802	0.926988367996733	1	AAEL002935		protein_coding
4.617543139507098	LOC110675867	0.5174955698229037	0.9630121133910774	0.018167549067784946	0.9855051904546562	1	AAEL023042		lncRNA
29580.898605573922	LOC5578831	0.5173746779783279	0.13157043213031605	0.13205609875263535	0.8949399198427848	1	AAEL013875	tetraspanin, putative [Source:VB Community Annotation]	protein_coding
772.5076311847201	LOC5564357	0.5169930228230281	0.2336977848454607	0.07271366664542918	0.9420339729292997	1	AAEL004211		protein_coding
10.251099017175783	LOC23687721	0.5163197927199439	0.6387573783053657	0.025549282519820863	0.9796168395337675	1	AAEL017301	Elongation factor 1-alpha [Source:UniProtKB/TrEMBL;Acc:J9HYQ9]	protein_coding
1099.1267746451636	LOC5574438	0.5153990057547401	0.17574244318650661	0.0876225769684895	0.9301766573682353	1	AAEL011158	disulfide oxidoreductase [Source:VB Community Annotation]	protein_coding
615.6438912987205	LOC110680397	0.5148464405223987	0.17922791757506296	0.08283553546383653	0.9339823129988178	1	AAEL027335		pseudogene
7.9168411973197506	LOC5565213	0.5147012325459538	0.8192521802024864	0.017944697495123216	0.985682971300729	1	AAEL020586		protein_coding
2.8774779502434167	LOC110678449	0.5146217619541463	1.2554483606018119	0.011646645463886097	0.9907075314781718	1	AAEL019803		protein_coding
18006.502497199883	LOC5574178	0.5145627064526471	0.20665561049885398	0.07046847853534507	0.9438207886450426	1	AAEL019806		protein_coding
556.267406835173	LOC5576391	0.5143641310513094	0.21675938297209907	0.06626763212902452	0.9471647523798233	1	AAEL014891	cytochrome P450 [Source:VB Community Annotation]	protein_coding
30.041735625908323	LOC5577560	0.5139447511818307	0.3911583239870886	0.03564988989545569	0.9715615271975965	1	AAEL013271	organic cation transporter [Source:VB Community Annotation]	protein_coding
113.65127944549671	LOC110679262	0.5139052235926154	0.2635244443042302	0.05276635201462468	0.9579180713373407	1	AAEL020114		protein_coding
110.98414965358823	LOC5576739	0.5134303991022383	0.39291540020884963	0.03418140163276761	0.9727324972212468	1	AAEL002967		protein_coding
228.80327386516055	LOC5578720	0.5130389912497008	0.18375285497750132	0.07095939408014777	0.9434300728169193	1	AAEL023958		protein_coding
83.83603460044871	LOC110676464	0.5121603177598192	0.25669609357155176	0.047372430139571264	0.9622164019044349	1	AAEL023361		protein_coding
30.476874060408406	LOC110678639	0.5118984478268792	0.3861067110581322	0.030816475047199532	0.9754159014722753	1	AAEL027104		lncRNA
5982.220561968083	LOC5571875	0.5116022893282499	0.14896473219952253	0.07788614900277116	0.9379186174335417	1	AAEL009371		protein_coding
1.4554864214751515	LOC110679526	0.5113808242154225	1.8044173841542466	0.0063072016016720335	0.9949676145855565	1	AAEL027657		lncRNA
1.4554864214751515	LOC5571788	0.5113808242154225	1.8044173841542466	0.0063072016016720335	0.9949676145855565	1	AAEL027166		protein_coding
4.37008427825111	LOC110679114	0.5113117326052037	0.9919249140796345	0.011403819426896205	0.9909012657561864	1	AAEL021935		lncRNA
32.11529160399731	LOC5577230	0.511197938826905	0.4436496021254865	0.025240502354237804	0.9798631310300228	1	AAEL003133		protein_coding
2.1828408295720108	LOC5577972	0.5109404751457709	1.3294818413786336	0.008229127172151482	0.9934341805851515	1	AAEL013449	metalloproteinase, putative [Source:VB Community Annotation]	protein_coding
0.8950525185352927	LOC5574855	0.5106675800279593	2.144923044906173	0.004973409210784041	0.9960318099348981	1	AAEL011458		protein_coding
176.99430747836212	LOC110678538	0.5106644259659142	0.20097717853253355	0.053062870340713296	0.9576818149292387	1	AAEL020519	Hypothetical conserved protein [Source:UniProtKB/TrEMBL;Acc:Q1HQS8]	protein_coding
2448.182792935392	LOC5576549	0.5104107538671186	0.15266465456359588	0.06819360969229336	0.9456315138581606	1	AAEL019861		protein_coding
6.621073079824895	LOC5565155	0.5102279933357134	0.8532493320985474	0.011987109688744708	0.9904358992967934	1	AAEL004631	actin [Source:VB Community Annotation]	protein_coding
2338.369781558712	LOC5568500	0.5097075323551106	0.16830190208639745	0.057679278931305415	0.9540040992297729	1	AAEL006910	Ubiquitination factor E4 [Source:UniProtKB/TrEMBL;Acc:A0A1S4FF65]	protein_coding
1538.7619300700144	LOC5571822	0.5095630766456322	0.13951361201598964	0.06854583224851307	0.9453511369858691	1	AAEL001699	adenylate cyclase [Source:VB Community Annotation]	protein_coding
1912.9468976573482	LOC5576443	0.5092062469760339	0.1404505263630429	0.06554797062303042	0.9477377133947532	1	AAEL014739		protein_coding
6.010738459130787	LOC5573158	0.508280792799641	0.842938007367715	0.009823726925660702	0.9921619260263607	1	AAEL002004	protein serine/threonine kinase, putative [Source:VB Community Annotation]	protein_coding
51.840863186879815		0.5081560501941912	0.3817933480388702	0.021362473275361584	0.9829565087173788	1	AAEL017691	U1 spliceosomal RNA [Source:VB Community Annotation]	NA
4810.34162955324	LOC5571449	0.5078869061668732	0.1460058414171954	0.05401774401845471	0.9569210271984769	1	AAEL009085	rho/rac/cdc GTPase-activating protein [Source:VB Community Annotation]	protein_coding
1269.1673788558692	LOC110674003	0.5073503573665527	0.1344472317627021	0.054670946141352705	0.9564006163531455	1	AAEL007884	conserved membrane protein at 44E, putative [Source:VB Community Annotation]	protein_coding
24009.298061526097	LOC5567186	0.5071987323216223	0.17416461185523718	0.04133292202669587	0.967030487505784	1	AAEL000871	Fatty acyl-CoA reductase [Source:UniProtKB/TrEMBL;Acc:Q17MY8]	protein_coding
1472.3956106001133	LOC5567644	0.5066587884042739	0.13622169821361482	0.04888199524448741	0.9610133374210802	1	AAEL006236	dtdp-glucose 4-6-dehydratase [Source:VB Community Annotation]	protein_coding
1741.8696295039767	LOC5573190	0.5066547847133112	0.16438830592875095	0.04048210531590653	0.9677087732354204	1	AAEL001959		protein_coding
9.473151140587774	LOC110679611	0.5063436650680495	0.6544094910797869	0.009693724120019032	0.9922656483187743	1	AAEL023971		protein_coding
28.07988839460028	LOC110678176	0.5061983989234713	0.41270985948102107	0.015018780824053305	0.9880171971411453	1	AAEL025665		protein_coding
1887.2919201643565	LOC5564403	0.5057810244103581	0.15357776031659642	0.03764232788940715	0.9699728590455472	1	AAEL004236	arf6 guanine nucleotide exchange factor [Source:VB Community Annotation]	protein_coding
3765.4618722998016	LOC5577591	0.5055877499019559	0.18049266693575866	0.030958320893694137	0.9753027788355814	1	AAEL020476		protein_coding
1630.1143182267976	LOC5572008	0.5049633267194628	0.1415321462079422	0.03506854698698999	0.9720250818464347	1	AAEL009483		protein_coding
2.0454747848983525	LOC5565422	0.5049629766629241	1.413251415196682	0.0035117436356739227	0.997198039730722	1	AAEL000652	Gram-Negative Binding Protein (GNBP) or Beta-1 3-Glucan Binding Protein (BGBP). [Source:VB Community Annotation]	protein_coding
2.4718222164676282	LOC5574025	0.504751940820307	1.2788464752713669	0.0037158024142801885	0.9970352254451864	1	AAEL014102		protein_coding
3.66425669770485	LOC110675561	0.504259631274097	1.0950516990350008	0.0038898905666743862	0.9968963242007215	1	AAEL020423		protein_coding
3264.9796679393085	LOC110676705	0.504247147924792	0.4294705767343689	0.009889264026156716	0.9921096375257132	1	AAEL022822		protein_coding
171.10628827536922	LOC110675616	0.5040525995934528	0.32611645545096374	0.012426847911887104	0.9900850651005134	1	AAEL023898		protein_coding
463.27237099959495	LOC5566447	0.5040416473656475	0.14858937854337925	0.02720010949145718	0.9783001283779854	1	AAEL005386	collagen alpha chain, anopheles [Source:VB Community Annotation]	protein_coding
1594.9389296772406	LOC5574921	0.503819245329777	0.15811563751570876	0.024154760337335473	0.980729163611274	1	AAEL019927		protein_coding
3407.919936582587	LOC5568045	0.5037620588676981	0.2601761363232645	0.014459661523391206	0.9884632613378213	1	AAEL026555		lncRNA
373.0603790156812	LOC5579251	0.5037423717888984	0.278437861707828	0.013440599514534858	0.9892762760333371	1	AAEL022431		protein_coding
4.321409117378467	LOC110674055	0.5034189016859849	1.0197908471690815	0.0033525518447980883	0.9973250556546311	1	AAEL022859		pseudogene
1496.442049454775	LOC5575229	0.5028094545902662	0.1339927567320097	0.02096721239854157	0.9832718106386837	1	AAEL011697	glycerol kinase [Source:VB Community Annotation]	protein_coding
15.504235856989467	LOC5565436	0.5025248133840464	0.526738196670904	0.004793298454533525	0.996175515812853	1	AAEL026231		protein_coding
947.9156075968074	LOC5564066	0.5021928365184037	0.17516868148368106	0.012518427950877894	0.990012000484782	1	AAEL026169		protein_coding
2292.010565294117	LOC5571248	0.5018611932342738	0.13052267499164344	0.014259539458511454	0.9886229191819756	1	AAEL001557	mucolipin [Source:VB Community Annotation]	protein_coding
14.651455967024248	LOC5579015	0.5018520621156111	0.6153875901093404	0.0030095863897450295	0.9975987011102254	1	AAEL003809	sugar transporter [Source:VB Community Annotation]	protein_coding
5350.016208301748	LOC23687777	0.5017351452049291	0.18612548510477145	0.00932244826092674	0.9925618702027613	1	AAEL017357		protein_coding
97.1505699010471	LOC5567814	0.5012713649903991	0.22654071584952484	0.005612081632352692	0.9955222302164961	1	AAEL018150		protein_coding
757.3653486155079	LOC5574583	0.5011558731889865	0.19361387696313082	0.00596999144439722	0.9952366642932545	1	AAEL002428		protein_coding
4773.693308695589	LOC5572750	0.5008320851526556	0.11457480072244533	0.007262374862613589	0.9942055141579502	1	AAEL010037	phosphoglucomutase [Source:VB Community Annotation]	protein_coding
134.11981350635952	LOC110675138	0.4998537741018529	0.23178153609827898	0	1	1	AAEL027907		protein_coding
8.625981942360323	LOC110679496	0.4998277443424355	0.681251523261853	0	1	1	AAEL024261		protein_coding
4.163639290958222		0.4997537152549	0.9948243681375624	0	1	1	AAEL017888	U5 spliceosomal RNA [Source:VB Community Annotation]	NA
6.082924255774402	LOC110675646	0.49926564365446574	0.9234168983687988	0	1	1	AAEL023162		protein_coding
3869.2254982600098	LOC5568472	0.499141235920324	0.221094368665155	0	1	1	AAEL006895	phosphofructokinase [Source:VB Community Annotation]	protein_coding
3.265160110535212	LOC110675381	0.49890120595414655	1.2542540469074839	0	1	1	AAEL023414		lncRNA
312.4113423675139	LOC5570549	0.49884177572589006	0.27620037097976563	0	1	1	AAEL008371	neurofibromin [Source:VB Community Annotation]	protein_coding
34.33072165062482	LOC110678877	0.4987633863403083	0.41651892379543487	0	1	1	AAEL027412		protein_coding
6.551298137501208	LOC5573701	0.49854754685651675	0.8249103532290475	0	1	1	AAEL010680		protein_coding
33.94424130380652	LOC5575987	0.4982324828925651	0.40820870835549794	0	1	1	AAEL019765		protein_coding
3929.4451974099943	LOC110679707	0.49798843965589035	0.12243062009385436	0	1	1	AAEL019767		protein_coding
25.45250089556241	LOC110675413	0.4976022612893875	0.41037898715905413	0	1	1	AAEL025767		protein_coding
246.6272485105915	LOC5578646	0.49757444780699744	0.224145062158663	0	1	1	AAEL013798	cytochrome P450 [Source:VB Community Annotation]	protein_coding
35747.642272815734	LOC5574458	0.49755275814148525	0.11999116712985079	0	1	1	AAEL011180		protein_coding
7928.953296941977	LOC5564405	0.4966640704434936	0.22460501821064585	0	1	1	AAEL004229	glutathione transferase [Source:VB Community Annotation]	protein_coding
1860.131812266666	LOC5576069	0.49665903785251697	0.1570446580049828	0	1	1	AAEL026118		protein_coding
36.61716334818448	LOC5567542	0.49639182794944753	0.37093416050474937	0	1	1	AAEL006151	serine protease, putative [Source:VB Community Annotation]	protein_coding
12.515015736150119	LOC110678831	0.4960556461189304	0.649887015094843	0	1	1	AAEL026718		pseudogene
73.61910869973005	LOC110677211	0.4953459402212666	0.3261998918485674	0	1	1	AAEL027296		lncRNA
258.8365265624467		0.49509541572750076	0.2159582073417444	0	1	1	AAEL019745		NA
15.4370974333983	LOC5569819	0.4950722365315816	0.55194334905559606	0	1	1	AAEL001308	CRAL/TRIO domain-containing protein [Source:VB Community Annotation]	protein_coding
1.8487517711537267	LOC5563741	0.4950596147208495	1.4207235672485925	0	1	1	AAEL014089	ionotropic glutamate receptor-invertebrate [Source:VB Community Annotation]	protein_coding
17.01845216968269	LOC5564759	0.49499347700813795	0.5015849290654398	0	1	1	AAEL014618	cytochrome P450 [Source:VB Community Annotation]	protein_coding
16.274971704177045	LOC5575348	0.49471051580215986	0.5261880796785624	0	1	1	AAEL002598	odorant binding protein OBP15 [Source:VB Community Annotation]	protein_coding
199.47955473888732	LOC5577952	0.4945950516655159	0.19348057892748868	0	1	1	AAEL020918		lncRNA
3.3468021584955454	LOC110677978	0.494425729223785	1.2191343943760367	0	1	1	AAEL021144		protein_coding
4250.3782947625805	LOC5564757	0.49436299358004343	0.12117947063308022	0	1	1	AAEL014604	cytochrome P450 [Source:VB Community Annotation]	protein_coding
5.469162973192576	LOC5575667	0.4942166974766192	0.8682904300152472	0	1	1	AAEL002684	dachshund, [Source:VB Community Annotation]	protein_coding
3.0220222628093367	LOC110681379	0.49415723102627057	1.1623599306531052	0	1	1	AAEL024604		protein_coding
3.8411054868800383	LOC5565695	0.49396496797516315	1.0149107715661536	0	1	1	AAEL004919		protein_coding
5389.693091400456	LOC5567111	0.49353055222832903	0.12304970232879268	0	1	1	AAEL024497		protein_coding
147.35551846687645	LOC5570598	0.4934248790315817	0.23566882221909363	0	1	1	AAEL023839		protein_coding
12.847492059529857	LOC110676600	0.4933271236699969	0.5986794625296246	0	1	1	AAEL027094		lncRNA
330.4050978081086	LOC5571110	0.4931229334569999	0.21423629130120322	0	1	1	AAEL001532	FAD NAD binding oxidoreductases [Source:VB Community Annotation]	protein_coding
2433.107873941021	LOC23687740	0.4925092600663988	0.2755585853421649	0	1	1	AAEL017320		protein_coding
943.9256276653286	LOC5568636	0.49250324081694524	0.20960791675095747	0	1	1	AAEL006990		protein_coding
9648.69692032316	LOC23687659	0.49209601863026864	0.15937998413179116	0	1	1	AAEL026894		protein_coding
2898.5228742709487	LOC5578728	0.4919997383494315	0.170847781806145	0	1	1	AAEL013840		protein_coding
28.14969352445971	LOC5568002	0.4916662210402978	0.4372280499153573	0	1	1	AAEL006439	testis/ seletal muscle dual specificty phosphatase [Source:VB Community Annotation]	protein_coding
66.70894392881101	LOC110678333	0.49164137464041713	0.33884398329969323	0	1	1	AAEL027601		protein_coding
2.128927919835169	LOC110674545	0.49144170368924134	1.462399079785152	0	1	1	AAEL020944		lncRNA
4192.734337541987	LOC5570029	0.4908442266316195	0.15853603489219623	0	1	1	AAEL000194	phosphatidylinositol 4-kinase [Source:VB Community Annotation]	protein_coding
4.415707271667558	LOC110679047	0.4902225417467507	1.1060759050003575	0	1	1	AAEL023308		lncRNA
13.04250668725193	LOC5564004	0.490022526798999	0.5595700742814204	0	1	1	AAEL025467		protein_coding
23.746664769243086	LOC5573365	0.48991304649083645	0.5062316796630882	0	1	1	AAEL010451	rabaptin-5, putative [Source:VB Community Annotation]	protein_coding
1720.6808658173454	LOC5578886	0.4898452567564488	0.1169423497213564	0	1	1	AAEL013887		protein_coding
8.18331507228677	LOC5567804	0.48978791552577206	0.941273108944356	0	1	1	AAEL000108	leucine aminopeptidase [Source:VB Community Annotation]	protein_coding
122.88628016302243	LOC5576674	0.48950787016252256	0.2756617770093648	0	1	1	AAEL012700	ATP-binding cassette sub-family A member 3, putative [Source:VB Community Annotation]	protein_coding
1.2123485737492765	LOC5573331	0.48930586562378753	1.9528990761393787	0	1	1	AAEL010418	odorant receptor (Or27) [Source:VB Community Annotation]	protein_coding
1617.0283845007484	LOC5568648	0.48924127175086257	0.15807469632045631	0	1	1	AAEL007015		protein_coding
9988.066796283945	LOC5574363	0.4886515558202313	0.23177018908730573	0	1	1	AAEL011081		protein_coding
740.9946313244226	LOC5569431	0.48858456843135983	0.14788004908462313	0	1	1	AAEL007636		protein_coding
1143.3799177916098	LOC5566521	0.4885589208842495	0.1356734038294564	0	1	1	AAEL005458	protein withered, carnitine O-palmitoyltransferase [Source:VB Community Annotation]	protein_coding
85.07767711621777	LOC23687500	0.48841018325461116	0.27031128313857217	0	1	1	AAEL017080		protein_coding
156.69113559611128	LOC5563572	0.4883259704426342	0.22890339364217932	0	1	1	AAEL000053	myotubularin [Source:VB Community Annotation]	protein_coding
1.7868254637675103	LOC110675651	0.4878981098555171	1.4312809277278515	0	1	1	AAEL024058		pseudogene
7.35460760477929	LOC5575878	0.487719870187175	0.7813959906732635	0	1	1	AAEL002754	nephrin [Source:VB Community Annotation]	protein_coding
2978.168421312618	LOC5570059	0.48688058608295043	0.11168669144209298	0	1	1	AAEL000214	vacuolar protein sorting (vps33) [Source:VB Community Annotation]	protein_coding
15134.386451188877	LOC5571304	0.48664701532715465	0.14781324011816968	0	1	1	AAEL008953		protein_coding
3132.093487521318	LOC5569512	0.48657547249370364	0.19420831738695793	0	1	1	AAEL019819		protein_coding
12.99733979384398	LOC5567517	0.4864094050281068	0.578824107240347	0	1	1	AAEL019501		protein_coding
3.061100344903003	LOC5566631	0.4863550144902869	1.1480152914103148	0	1	1	AAEL021888		protein_coding
1.9807984613862109	LOC5566295	0.48535045395284543	1.471439905606206	0	1	1	AAEL018121		protein_coding
45907.85918256191	LOC23687722	0.4852634279114468	0.17047418364492153	0	1	1	AAEL017302	Farnesol dehydrogenase [Source:UniProtKB/TrEMBL;Acc:A0A2K7P6E4]	protein_coding
104.2823005381281	LOC5572540	0.48513223344317685	0.25528810449701406	0	1	1	AAEL009876		protein_coding
1.2231119875245764	LOC110675916	0.4850973715499701	1.9040206153202661	0	1	1	AAEL026012		lncRNA
67.87936839512861	LOC110674038	0.48470667235270787	0.29796135989405703	0	1	1	AAEL023845		protein_coding
66.79753707955986	LOC5572541	0.48461320723901835	0.27340889979793653	0	1	1	AAEL028144		protein_coding
7.344248853411854	LOC110674511	0.48379235431611856	0.7667093484404999	0	1	1	AAEL024677		lncRNA
4.683368141482501	LOC5576129	0.48371293011226285	0.9630892131624103	0	1	1	AAEL002803		protein_coding
1646.8180790371946	LOC5567262	0.48315724120100656	0.13332870108936043	0	1	1	AAEL005921	D-lactate dehydrognease 2, [Source:VB Community Annotation]	protein_coding
98.88192046557064	LOC110678976	0.48142159378193056	0.2935283900695196	0	1	1	AAEL022365		protein_coding
2544.552739027706	LOC5564842	0.4806668104636656	0.19011100101808392	0	1	1	AAEL018350		protein_coding
8.519360774267625	LOC110674341	0.48048495983640144	0.7068239684553037	0	1	1	AAEL025723		protein_coding
4.776543249967579	LOC110676496	0.48040017496015963	0.9990143114850273	0	1	1	AAEL026390		lncRNA
1870.407224891807	LOC5571537	0.4801652399833076	0.12515053209745583	0	1	1	AAEL009128	cytochrome P450 [Source:VB Community Annotation]	protein_coding
14.972042992917189	LOC5578682	0.47959159867912327	0.5271151023801676	0	1	1	AAEL003611	stearoyl-coa desaturase [Source:VB Community Annotation]	protein_coding
9.619635972181756	LOC110679867	0.47919572579542086	0.6829943548043513	0	1	1	AAEL019999		protein_coding
91.40474347228134	LOC5569597	0.4791159015482214	0.2614399430707512	0	1	1	AAEL001257	sugar transporter [Source:VB Community Annotation]	protein_coding
3101.965759729376	LOC5566552	0.47874981897122854	0.12877554954068915	0	1	1	AAEL005472	calpain [Source:VB Community Annotation]	protein_coding
2.6791279661768774	LOC5564381	0.47873763533674124	1.250894525249535	0	1	1	AAEL014412	cytochrome P450 [Source:VB Community Annotation]	protein_coding
268.3318392852872	LOC5575457	0.4783264751241766	0.23707343699097108	0	1	1	AAEL011837	cAMP-dependent protein kinase catalytic subunit [Source:VB Community Annotation]	protein_coding
16.023260751242503	LOC5572538	0.47826082401110953	0.5135177723258257	0	1	1	AAEL009862		protein_coding
2985.815299702612	LOC5568027	0.477590653166675	0.1644754848473575	0	1	1	AAEL024438		protein_coding
6.195096721437449	LOC5565935	0.4769438820048617	0.8737631756234864	0	1	1	AAEL005072	MRAS2, putative [Source:VB Community Annotation]	protein_coding
0.8011671750623882	LOC110675365	0.4769395269948711	2.758866392028604	0	1	1	AAEL023300		lncRNA
849.8322185235645	LOC5569870	0.476766677181778	0.12407589401673468	0	1	1	AAEL007975		protein_coding
21.857903773096105	LOC5577221	0.4767085371464068	0.4674074499882328	0	1	1	AAEL003129	neuroligin, [Source:VB Community Annotation]	protein_coding
856.6179253963904	LOC5569889	0.47669292738839336	0.12892394951703567	0	1	1	AAEL027567		protein_coding
156.7581499587951	LOC5578894	0.47664710965645735	0.21219172488222757	0	1	1	AAEL013900	cAMP and cAMP-inhibited cgmp 3,5-cyclic phosphodiesterase [Source:VB Community Annotation]	protein_coding
35.56896969293177	LOC5569464	0.47662837391966373	0.5625927650707947	0	1	1	AAEL007661	rab-40 [Source:VB Community Annotation]	protein_coding
1813.29807219731	LOC5574017	0.47643961621574427	0.14224454937096018	0	1	1	AAEL010860		protein_coding
2499.906334419644	LOC5567220	0.4762133061026247	0.14133828241940338	0	1	1	AAEL000898		protein_coding
459.9042426939224	LOC5570897	0.4762093880925577	0.16161989932373316	0	1	1	AAEL001493		protein_coding
19.886331146990106	LOC5571102	0.4759000091830561	0.6366825023936923	0	1	1	AAEL001517	carboxylesterase [Source:VB Community Annotation]	protein_coding
8.89898779927569	LOC5572888	0.4754565934460386	0.6901714715454558	0	1	1	AAEL010098	4-nitrophenylphosphatase [Source:UniProtKB/TrEMBL;Acc:Q16TW1]	protein_coding
4.133779257894917	LOC5565576	0.47502954277813114	1.0327719049440327	0	1	1	AAEL020176		lncRNA
19.368405597192456	LOC110674178	0.47477015892110846	0.4855471635317015	0	1	1	AAEL028179		lncRNA
1005.007235748807	LOC5567770	0.4741606512763633	0.21151483750019115	0	1	1	AAEL000111	nitrilase, putative [Source:VB Community Annotation]	protein_coding
5.859414281923286	LOC5571727	0.4741260090879211	0.8966093914453729	0	1	1	AAEL009252		protein_coding
228.11462471249297	LOC5570371	0.4737859013490748	0.1860284247537426	0	1	1	AAEL008269		protein_coding
7.196450600202108	LOC110675813	0.4736793287338482	0.7580357360414735	0	1	1	AAEL025890		lncRNA
266.12866855270545	LOC5565211	0.47354487349021646	0.16755902321774616	0	1	1	AAEL004673		protein_coding
275.5903612548713	LOC5568093	0.47338009627688155	0.1620985135836995	0	1	1	AAEL006507		protein_coding
2208.762368623954	LOC5574955	0.4733273859717158	0.1401859647575449	0	1	1	AAEL011541	Ubiquitin protein ligase [Source:UniProtKB/TrEMBL;Acc:A0A1S4FTM8]	protein_coding
2134.458789563799	LOC5569921	0.4728685584835089	0.17711254794552436	0	1	1	AAEL008021	specifically Rac-associated protein, putative [Source:VB Community Annotation]	protein_coding
271.9531756546026	LOC5573643	0.4725358053525698	0.17981413366207658	0	1	1	AAEL003982		protein_coding
1262.0684376112467	LOC5576135	0.472025639912378	0.17064305786189407	0	1	1	AAEL002816		protein_coding
6255.361956211222	LOC5571093	0.47200164845939563	0.12315841573948208	0	1	1	AAEL008801		protein_coding
1405.524203595566	LOC5578290	0.47196373767844085	0.1670645388109666	0	1	1	AAEL023159		protein_coding
68.40116231488597	LOC5577984	0.47194783819743247	0.27593436229211693	0	1	1	AAEL013458	glutamine synthetase 1, 2 (glutamate-amonia ligase) (gs) [Source:VB Community Annotation]	protein_coding
55.62416530295084	LOC5570500	0.4715495713484667	0.32199932689616273	0	1	1	AAEL001396	mandelate racemase [Source:VB Community Annotation]	protein_coding
2863.361434334365	LOC5567370	0.47134767657127147	0.1356850152863249	0	1	1	AAEL006020		protein_coding
22.616577382334455	LOC110675816	0.4710920315329285	0.5182181388969134	0	1	1	AAEL022509		protein_coding
30.904293139299863	LOC110675780	0.4710708024208859	0.3816998309750285	0	1	1	AAEL026041		protein_coding
2.635935181023024	LOC23687789	0.4707991367025299	1.3948294340390464	0	1	1	AAEL023387		protein_coding
19.742251080875803	LOC5568831	0.47067122981620685	0.4681910886836646	0	1	1	AAEL001178	serine protease [Source:VB Community Annotation]	protein_coding
6086.799035770658	LOC5574930	0.47043467878561707	0.1359328762529409	0	1	1	AAEL011536	phosphoglucomutase [Source:VB Community Annotation]	protein_coding
16530.44346821738	LOC5567037	0.4703324398764478	0.14241408619172308	0	1	1	AAEL005790	malic enzyme [Source:VB Community Annotation]	protein_coding
280.3031153996987	LOC5570605	0.4699288208203333	0.2621035902376359	0	1	1	AAEL027597		protein_coding
468.76751658435904	LOC5567597	0.46988352609066064	0.2305553916541696	0	1	1	AAEL006191		protein_coding
2.681374057784902	LOC5570364	0.46939106797273444	1.362212076366821	0	1	1	AAEL008271	SEC14, putative [Source:VB Community Annotation]	protein_coding
2.5125529015424566	LOC5564054	0.4692796028198509	1.26543606880611	0	1	1	AAEL004048	UNC93A protein, putative [Source:VB Community Annotation]	protein_coding
11.75266093854405	LOC5566889	0.4691332475832923	0.6704275686348381	0	1	1	AAEL000853	skinny hedgehog/sightless/rasp [Source:VB Community Annotation]	protein_coding
39.45156735832188	LOC110676897	0.4691014260496525	0.34612804032387656	0	1	1	AAEL022475		protein_coding
0.7576864738616345	LOC5568041	0.4690485067464045	2.4867522427613395	0	1	1	AAEL006487	sodium/solute symporter [Source:VB Community Annotation]	protein_coding
112.16125127850968	LOC5571956	0.4689308635276445	0.30972681515735107	0	1	1	AAEL009442		protein_coding
22013.217622659296	LOC5574667	0.4684434855761982	0.18015409546590883	0	1	1	AAEL011302	Annexin [Source:UniProtKB/TrEMBL;Acc:Q16QE7]	protein_coding
11.803131253700203	LOC110681320	0.46825927497614694	0.6540545510877063	0	1	1	AAEL025041		protein_coding
4371.070560814369	LOC5570591	0.46791774161085103	0.1784918177739285	0	1	1	AAEL008408		protein_coding
201.86585172143546	LOC5564628	0.46785861013431507	0.3070544510271284	0	1	1	AAEL014550	homeobox protein pknox1 [Source:VB Community Annotation]	protein_coding
195.28775566994568	LOC110675572	0.467522651132073	0.20721993629673263	0	1	1	AAEL023926		protein_coding
16.3697914590765	LOC5564460	0.4672827583403003	0.500436470006275	0	1	1	AAEL024632		protein_coding
71.06753510250039	LOC5563997	0.4671646226040601	0.2850186368251066	0	1	1	AAEL014255	aquaporin, putative [Source:VB Community Annotation]	protein_coding
8.333359436663942	LOC110674718	0.46700702353185214	0.7291968298072887	0	1	1	AAEL020230		protein_coding
3.3517343347797826	LOC5569480	0.4667973211328761	1.082690574836346	0	1	1	AAEL007664	nicotinic acetylcholine receptor subunit [Source:VB Community Annotation]	protein_coding
29.337149574055445	LOC5573298	0.46674467723041624	0.38609277533974096	0	1	1	AAEL010390	glucosyl/glucuronosyl transferases [Source:VB Community Annotation]	protein_coding
331.5794512472702	LOC5578945	0.46653569911967036	0.16685676378338712	0	1	1	AAEL013916		protein_coding
12.13676421407519	LOC5566925	0.46650074191612734	0.6394841179279831	0	1	1	AAEL005694		protein_coding
14.306829178802657	LOC5578618	0.4664666288916033	0.6333246120302161	0	1	1	AAEL025995		lncRNA
437.81778773209396	LOC5569406	0.4664189704096642	0.18581991950683416	0	1	1	AAEL007607		protein_coding
22.03388554069775	LOC110678854	0.4663541689754674	0.4620805089748703	0	1	1	AAEL021753		lncRNA
22.50587020096684	LOC5568235	0.4658971270824136	0.4551584723037437	0	1	1	AAEL019893		protein_coding
375.51979461464845	LOC110681516	0.46579031276475125	0.2875131791573757	0	1	1	AAEL020286		lncRNA
323.995504415492	LOC5570817	0.46533123102241186	0.24586658358424784	0	1	1	AAEL008591	zinc finger protein, putative [Source:VB Community Annotation]	protein_coding
44.68218339467407	LOC110674709	0.46533033789652506	0.3761454810717086	0	1	1	AAEL022538	Putative bisphosphate 3'-nucleotidase bpnt1/inositol polyphosphate 1-phosphatase [Source:UniProtKB/TrEMBL;Acc:A0A0P6IYC3]	protein_coding
380.10197901816076	LOC5567529	0.4652443684159012	0.21449574234838056	0	1	1	AAEL006150	brca1-associated protein (brap2) [Source:VB Community Annotation]	protein_coding
13.299330513840786	LOC110674763	0.4652431995364901	0.6129836432587545	0	1	1	AAEL018005		protein_coding
122.76068498368448	LOC5565850	0.4647716741424183	0.31207393846443793	0	1	1	AAEL005019	lactosylceramide 4-alpha-galactosyltransferase (alpha- 1,4-galactosyltransferase) [Source:VB Community Annotation]	protein_coding
6.425697096481469	LOC5569220	0.46461349647128697	0.8863948224519121	0	1	1	AAEL007483		protein_coding
1060.8577722640593	LOC5568115	0.4645985903295684	0.13642770646515223	0	1	1	AAEL006553	Protein disulfide isomerase, putative [Source:UniProtKB/TrEMBL;Acc:A0A1S4FE21]	protein_coding
1319.9930110996695	LOC5567337	0.4645173377456783	0.1492648492363908	0	1	1	AAEL006001		protein_coding
771.5134292245662	LOC5566425	0.46408693300660064	0.21841105985410478	0	1	1	AAEL005379		protein_coding
79.69524691088981	LOC110676617	0.4640699098286627	0.3134400750394332	0	1	1	AAEL026252		lncRNA
4416.58836648065	LOC5569518	0.46379479465492157	0.16688735953101333	0	1	1	AAEL007704	lipoma preferred partner/lpp [Source:VB Community Annotation]	protein_coding
5333.194224412213	LOC23687928	0.46371369058467493	0.17255163892476247	0	1	1	AAEL017508		protein_coding
1.2275146066316638	LOC110675250	0.46361230713131696	1.7545877336796731	0	1	1	AAEL026289		pseudogene
58.83414559582803	LOC110679711	0.4635976163001418	0.36924795034130137	0	1	1	AAEL027039		lncRNA
920.2662849771789	LOC5579151	0.4630722082951284	0.1273842984707395	0	1	1	AAEL014027		protein_coding
2510.2912771759898	LOC5571281	0.46266832695049287	0.15198566216283374	0	1	1	AAEL001583		protein_coding
4460.603338317325	LOC5579967	0.4621987370416181	0.15129733757981545	0	1	1	AAEL023585		protein_coding
676.1944146524588	LOC5568339	0.4621085566641645	0.14169194596994775	0	1	1	AAEL001088	beta-1,3-galactosyltransferase [Source:VB Community Annotation]	protein_coding
5597.422437083309	LOC5569886	0.4619643034425107	0.22649638133359332	0	1	1	AAEL008003	serine protease [Source:VB Community Annotation]	protein_coding
118.86041626312664	LOC5568004	0.4619034795140171	0.24282405131949922	0	1	1	AAEL006434	serine protease, putative [Source:VB Community Annotation]	protein_coding
17.84409455991894	LOC5567753	0.4616326620163554	0.4890310587311169	0	1	1	AAEL000152		protein_coding
851.4704856110568	LOC5573031	0.4610631911386388	0.2514708837175924	0	1	1	AAEL010205		protein_coding
4.450628913066679	LOC5567452	0.46098945008316905	1.174130873473763	0	1	1	AAEL000961		protein_coding
1.3800466841877097	LOC110677879	0.4605206361335842	1.6369344127398988	0	1	1	AAEL019899		protein_coding
1452.649163088814	LOC5572392	0.460498269674802	0.1422958773619351	0	1	1	AAEL023125		protein_coding
687.5478773855609	LOC5570370	0.46032393396370747	0.14919195080654266	0	1	1	AAEL008275		protein_coding
34699.58998322156	LOC5575278	0.46018246727687767	0.13500074291444955	0	1	1	AAEL011741	glutathione transferase [Source:VB Community Annotation]	protein_coding
4.111666900249442	LOC23687787	0.45970796738687947	1.0667973880174633	0	1	1	AAEL017367		protein_coding
681.726008387084	LOC5579929	0.45965658429003364	0.15058067956434185	0	1	1	AAEL006805	cytochrome P450 [Source:VB Community Annotation]	protein_coding
1092.4761984009083	LOC5574194	0.4595701703302653	0.13847681690272726	0	1	1	AAEL002311	ADP-ribosylation factor, putative [Source:VB Community Annotation]	protein_coding
671.5735439293013	LOC5576751	0.4589174883559769	0.1724392449363107	0	1	1	AAEL012744		protein_coding
10358.75784099797	LOC5570324	0.4589041129732957	0.1591327532278084	0	1	1	AAEL001385		protein_coding
0.7532838547545468	LOC110676809	0.4588810415830673	2.7628005323888467	0	1	1	AAEL020267		lncRNA
57.56408409357988	LOC5564204	0.4583201944487473	0.35162227000184354	0	1	1	AAEL014354	Clip-Domain Serine Protease family B. [Source:VB Community Annotation]	protein_coding
1903.4435449362313	LOC5578765	0.45822451944669335	0.12017453165010493	0	1	1	AAEL003701	actin-binding protein ipp [Source:VB Community Annotation]	protein_coding
1160.9654773526545	LOC5572124	0.4581403565554574	0.14042351387116522	0	1	1	AAEL009537		protein_coding
97.30803273442801	LOC5577310	0.4580987528676408	0.3827916835616093	0	1	1	AAEL019790		protein_coding
49.341210935277665	LOC110679692	0.458069425316778	0.3116365746304313	0	1	1	AAEL021284		protein_coding
1.2470832586211391	LOC110679366	0.4578019646030339	1.8943822945649993	0	1	1	AAEL025024		lncRNA
305.89669496485624	LOC110675532	0.4575616101158292	0.23936125198887057	0	1	1	AAEL012634		protein_coding
107.06068283368306	LOC110679574	0.4574273426868891	0.22821316327659952	0	1	1	AAEL027767		protein_coding
2747.7820285774833	LOC5574982	0.45701612654170914	0.22741848485829033	0	1	1	AAEL021554		protein_coding
50.33928543061558	LOC5576558	0.4566919197895337	0.29672244843262063	0	1	1	AAEL012613		protein_coding
1.2319172257387514	LOC5565207	0.4562728860309328	1.7532771391125195	0	1	1	AAEL004684		protein_coding
37.827946099901865	LOC5574915	0.4561092661730151	0.37537775505904475	0	1	1	AAEL011520	sucrose transport protein [Source:VB Community Annotation]	protein_coding
1.6359459891926267	LOC110679385	0.4554608711428177	1.568919541794952	0	1	1	AAEL021745		protein_coding
2489.1634071332696	LOC5568588	0.45531865474294636	0.13620522070526403	0	1	1	AAEL001100	phosphoserine phosphatase [Source:VB Community Annotation]	protein_coding
2.2159485441219604	LOC110679006	0.45518246080846836	1.4472552373511056	0	1	1	AAEL020035		protein_coding
288.87992669771353	LOC5567615	0.45387302772643795	0.20913163297720347	0	1	1	AAEL006208		protein_coding
0.4714807357511916	LOC110675638	0.4531357415124961	2.9106304998319574	0	1	1	AAEL022836		lncRNA
0.4714807357511916	LOC110677676	0.4531357415124961	2.9106304998319574	0	1	1	AAEL023104		protein_coding
0.4714807357511916	LOC110678910	0.4531357415124961	2.9106304998319574	0	1	1	AAEL025592		lncRNA
0.4714807357511916	LOC5575344	0.4531357415124961	2.9106304998319574	0	1	1	AAEL002591	odorant binding protein OBP13 [Source:VB Community Annotation]	protein_coding
132.73702007247914	LOC5567069	0.453053842138088	0.21523875246024554	0	1	1	AAEL005811		protein_coding
120.21394839921606	LOC5569260	0.4529530511559113	0.23671603469263733	0	1	1	AAEL026347		protein_coding
109.43367353195188	LOC5571139	0.45288546102157695	0.2717026645543601	0	1	1	AAEL008839		protein_coding
1679.9525371640573	LOC5570556	0.4527163186379779	0.16024607212022535	0	1	1	AAEL008373	Dipeptidyl-peptidase [Source:UniProtKB/TrEMBL;Acc:A0A1S4FJA4]	protein_coding
0.4111813986868882	LOC5575643	0.4525894666216554	3.035346626386967	0	1	1	AAEL025521		pseudogene
0.4111813986868882	LOC110680806	0.4525894666216554	3.035346626386967	0	1	1	AAEL011358	origin recognition complex subunit [Source:VB Community Annotation]	protein_coding
0.4111813986868882	LOC110681445	0.4525894666216554	3.035346626386967	0	1	1	AAEL021184		protein_coding
0.4111813986868882	LOC110677641	0.4525894666216554	3.035346626386967	0	1	1	AAEL027922		protein_coding
0.4111813986868882	LOC110674086	0.4525894666216554	3.035346626386967	0	1	1	AAEL026128		protein_coding
0.4111813986868882	LOC110677271	0.4525894666216554	3.035346626386967	0	1	1	AAEL022788		lncRNA
0.4111813986868882	LOC5572293	0.4525894666216554	3.035346626386967	0	1	1	AAEL025677		pseudogene
0.4111813986868882	LOC110675148	0.4525894666216554	3.035346626386967	0	1	1	AAEL024635		protein_coding
0.4111813986868882	LOC110676775	0.4525894666216554	3.035346626386967	0	1	1	AAEL023579		lncRNA
0.4111813986868882	LOC5566916	0.4525894666216554	3.035346626386967	0	1	1	AAEL005696	cytochrome P450 [Source:VB Community Annotation]	protein_coding
0.4111813986868882	LOC5564711	0.4525894666216554	3.035346626386967	0	1	1	AAEL014579	trypsin, putative [Source:VB Community Annotation]	protein_coding
0.4111813986868882	LOC5575370	0.4525894666216554	3.035346626386967	0	1	1	AAEL011779		protein_coding
0.4111813986868882	LOC110678075	0.4525894666216554	3.035346626386967	0	1	1	AAEL019815		protein_coding
0.4111813986868882	LOC5576190	0.4525894666216554	3.035346626386967	0	1	1	AAEL012381		protein_coding
0.4111813986868882	LOC5566930	0.4525894666216554	3.035346626386967	0	1	1	AAEL005691	protein serine/threonine kinase, putative [Source:VB Community Annotation]	protein_coding
0.4111813986868882	LOC110679612	0.4525894666216554	3.035346626386967	0	1	1	AAEL026628		lncRNA
0.4111813986868882	LOC110678118	0.4525894666216554	3.035346626386967	0	1	1	AAEL021951		pseudogene
0.4067787795798006	LOC5567572	0.45254733692409893	3.045515895740933	0	1	1	AAEL019809		protein_coding
0.4067787795798006	LOC5574884	0.45254733692409893	3.045515895740933	0	1	1	AAEL011499	odorant binding protein OBP47 [Source:VB Community Annotation]	protein_coding
0.4067787795798006	LOC110676103	0.45254733692409893	3.045515895740933	0	1	1	AAEL025985		protein_coding
0.4067787795798006	LOC110675734	0.45254733692409893	3.045515895740933	0	1	1	AAEL027368		lncRNA
0.4067787795798006	LOC110675860	0.45254733692409893	3.045515895740933	0	1	1	AAEL022965		lncRNA
0.4067787795798006	LOC5565324	0.45254733692409893	3.045515895740933	0	1	1	AAEL004712		protein_coding
0.4067787795798006	LOC110676119	0.45254733692409893	3.045515895740933	0	1	1	AAEL020879		lncRNA
0.4067787795798006	LOC110679347	0.45254733692409893	3.045515895740933	0	1	1	AAEL020381		lncRNA
0.4067787795798006	LOC110679285	0.45254733692409893	3.045515895740933	0	1	1	AAEL020111		lncRNA
0.4067787795798006	LOC5574233	0.45254733692409893	3.045515895740933	0	1	1	AAEL011002	pickpocket 310 [Source:VB Community Annotation]	protein_coding
0.4067787795798006	LOC23687711	0.45254733692409893	3.045515895740933	0	1	1	AAEL023132		protein_coding
0.4067787795798006	LOC5567192	0.45254733692409893	3.045515895740933	0	1	1	AAEL027006		pseudogene
1662.0157048004394	LOC5574076	0.4523716511198727	0.12692314769161903	0	1	1	AAEL018205		protein_coding
22.84746077398461	LOC5567765	0.45218945836144003	0.5008725900148889	0	1	1	AAEL000123		protein_coding
1232.2612374014263	LOC5569911	0.4521455463644949	0.1526568518104009	0	1	1	AAEL008007		protein_coding
81.41389423176749	LOC110678415	0.4521090483491398	0.3322448337113613	0	1	1	AAEL021572		lncRNA
167.94516747617666	LOC5575655	0.4518987550083402	0.20328656714377286	0	1	1	AAEL011981	glutamate decarboxylase [Source:VB Community Annotation]	protein_coding
3164.2000619816863	LOC5572023	0.45173034059669515	0.1456974511568964	0	1	1	AAEL000219	lactoylglutathione lyase [Source:VB Community Annotation]	protein_coding
192.30191384207524	LOC5569031	0.45164924893222275	0.2615644549189832	0	1	1	AAEL019714		protein_coding
166.45817547840977	LOC5566508	0.4508265731131947	0.2248936086467077	0	1	1	AAEL005431	Clip-Domain Serine Protease family B. [Source:VB Community Annotation]	protein_coding
2.2095877494537484	LOC5568773	0.4507489691190324	1.4371182622443595	0	1	1	AAEL019800		protein_coding
42.30038352383935	LOC110676696	0.45042922844525496	0.3935633330871503	0	1	1	AAEL025604		protein_coding
9.660193937977896	LOC110675455	0.4503975310088735	0.6957910467563694	0	1	1	AAEL025356		protein_coding
964.6147084519916	LOC5565550	0.450201845826197	0.1989455603021751	0	1	1	AAEL004854		protein_coding
6.820762137725848	LOC110674054	0.45005655706285935	0.7622627473245797	0	1	1	AAEL027261		protein_coding
2667.3264093658877	LOC5564609	0.4495174527823378	0.13251422018962858	0	1	1	AAEL014531	arsenite inducuble RNA associated protein aip-1 [Source:VB Community Annotation]	protein_coding
3245.1806345058476	LOC5576845	0.4494353043979801	0.10657938953956624	0	1	1	AAEL019694		protein_coding
320.57542863064407	LOC5564052	0.44895320668900035	0.22585179747912768	0	1	1	AAEL004070		protein_coding
4498.053607726704	LOC5578582	0.4489355189818532	0.19422545424821475	0	1	1	AAEL013768	glial maturation factor [Source:VB Community Annotation]	protein_coding
6.708159204713553	LOC5574593	0.4486085323135871	0.805347695082532	0	1	1	AAEL002422	cytoplasmic polyadenylation element binding protein (cpeb) [Source:VB Community Annotation]	protein_coding
1042.6598017210654		0.44851079766588936	0.1748588836039603	0	1	1	AAEL003842		NA
398.2688775846233	LOC5577501	0.44850544842996115	0.1742084489250083	0	1	1	AAEL022637		protein_coding
368.8900856176279	LOC110681005	0.4484847773365449	0.18306225601953022	0	1	1	AAEL020026		protein_coding
5484.191673012064	LOC5566357	0.4483682903530774	0.15736582949506503	0	1	1	AAEL005339	hepatocyte growth factor-regulated tyrosine kinase substrate (hgs) [Source:VB Community Annotation]	protein_coding
37.590813762468905	LOC5567409	0.4482752973380222	0.34927166291544604	0	1	1	AAEL026364		protein_coding
304.94946800227655	LOC5565146	0.4479710322017512	0.1790388734126689	0	1	1	AAEL020745		protein_coding
523.8312079586722	LOC5569283	0.4479646128148005	0.18140472624670495	0	1	1	AAEL007523	peroxisomal n1-acetyl-spermine/spermidine oxidase [Source:VB Community Annotation]	protein_coding
2.3991581279653613	LOC110677946	0.44784545541049836	1.306914709650994	0	1	1	AAEL020045		lncRNA
86.48621929126793	LOC5573132	0.4476899302614141	0.240064312586961	0	1	1	AAEL002023	imaginal disc growth factor [Source:VB Community Annotation]	protein_coding
27.907279070091235	LOC5565231	0.4476884874952445	0.404595279412293	0	1	1	AAEL004667		protein_coding
30.196557140977706	LOC110679559	0.4476569099403308	0.43839713941708114	0	1	1	AAEL022146		lncRNA
997.0113460107814	LOC110681096	0.4475883798265675	0.1390360258615506	0	1	1	AAEL022827		protein_coding
26.72287239406889	LOC5573385	0.4475076465030623	0.45289010919461914	0	1	1	AAEL002075		protein_coding
107.46941626375316	LOC5569271	0.44742851345364065	0.2872909738912404	0	1	1	AAEL007507		protein_coding
4.185273356745045	LOC5573587	0.4471360704120212	1.0010945755310547	0	1	1	AAEL002092	cuticle protein, putative [Source:VB Community Annotation]	protein_coding
1920.820419279132	LOC5576748	0.4470539405823987	0.12884417247635527	0	1	1	AAEL012743	glycerol-3-phosphate acyltransferase [Source:VB Community Annotation]	protein_coding
9.275485778409212	LOC110678049	0.44684768943358993	0.6683168585280144	0	1	1	AAEL022072		lncRNA
233.6937973459737	LOC5577892	0.44682951573944063	0.20655548634485782	0	1	1	AAEL013408	suppressin [Source:VB Community Annotation]	protein_coding
19.402469916984312	LOC110680417	0.4467159036840155	0.4735621166233109	0	1	1	AAEL023102		protein_coding
17.991275391217382	LOC5575871	0.4461304300096291	0.49527002880181636	0	1	1	AAEL012139	allatostatin, B-type, putative [Source:VB Community Annotation]	protein_coding
50.084471988656816	LOC110677159	0.44612660921139574	0.3429651664663062	0	1	1	AAEL023325		protein_coding
780.2725616123276	LOC23687481	0.4460912185081568	0.17578895841771386	0	1	1	AAEL017061		protein_coding
1215.9721945168142	LOC5575243	0.44591777263272797	0.1408594652149263	0	1	1	AAEL011703	NAD kinase 2, mitochondrial [Source:UniProtKB/TrEMBL;Acc:Q16PA6]	protein_coding
14.327784901418084	LOC5569572	0.4459119806095223	0.5440574407297256	0	1	1	AAEL007772		protein_coding
4673.975535737348	LOC5568488	0.4458182366249315	0.11758351329364575	0	1	1	AAEL006899	DNA-J/hsp40 [Source:VB Community Annotation]	protein_coding
4.536181051026879	LOC23687934	0.4457064272524786	0.9319431183084177	0	1	1	AAEL017514		protein_coding
238.46734975905503	LOC5569577	0.44562730335759654	0.2039262676972854	0	1	1	AAEL007773		protein_coding
6218.865040954437	LOC5570048	0.4455474553197535	0.13951602876823596	0	1	1	AAEL000191		protein_coding
3.2470855775315783	LOC110674671	0.4452667254184504	1.2115694838576836	0	1	1	AAEL028157		protein_coding
608.3531197928148	LOC5566240	0.4451616882890769	0.21700193939810047	0	1	1	AAEL024128		protein_coding
152.14434872813843	LOC5572603	0.44447740932036084	0.22137766757944802	0	1	1	AAEL009927		protein_coding
413.6034142794176	LOC5564087	0.4443628716355459	0.27313034918881735	0	1	1	AAEL019595		protein_coding
86.5500688282135	LOC5565610	0.4443193972596651	0.32073514656795454	0	1	1	AAEL004881	adam [Source:VB Community Annotation]	protein_coding
14505.816908072788	LOC5572547	0.4442918915919972	0.2086143729419101	0	1	1	AAEL009872	alanine aminotransferase [Source:VB Community Annotation]	protein_coding
0.9688652855008215	LOC5578528	0.44343461120061495	2.1736932203480253	0	1	1	AAEL013732	mannosyltransferase 1, [Source:VB Community Annotation]	protein_coding
0.9688652855008215	LOC5567450	0.44343461120061495	2.1736932203480253	0	1	1	AAEL006094		protein_coding
0.9688652855008215	LOC110679361	0.44343461120061495	2.1736932203480253	0	1	1	AAEL009498		protein_coding
101.84677447513414	LOC5578455	0.443313858883662	0.24054192474647718	0	1	1	AAEL000500		protein_coding
3986.6394952248806	LOC5569496	0.443093679319057	0.2377435908326561	0	1	1	AAEL007682		protein_coding
79.56432294050995	LOC5572067	0.44281275575964063	0.28119736318078203	0	1	1	AAEL001707	epsilon-trimethyllysine 2-oxoglutarate dioxygenase [Source:VB Community Annotation]	protein_coding
1.1476722502371346	LOC5572026	0.44268562700854414	2.094426340912394	0	1	1	AAEL000249	mitochondrial carrier protein [Source:VB Community Annotation]	protein_coding
387.1542645758606	LOC5577702	0.4419908315885939	0.2107061740122739	0	1	1	AAEL013335		protein_coding
2.200782511239573	LOC5568413	0.4412942189079153	1.3152510892565001	0	1	1	AAEL006827	cytochrome P450 [Source:VB Community Annotation]	protein_coding
80.31104917575102	LOC5575607	0.44126389115192827	0.2498811994960465	0	1	1	AAEL011941	oxidase/peroxidase [Source:VB Community Annotation]	protein_coding
136.24245722589544	LOC5578809	0.441059812791556	0.23226373266851108	0	1	1	AAEL013847	diacylglycerol kinase, zeta, iota [Source:VB Community Annotation]	protein_coding
199.83686066397038	LOC110676379	0.44097769091241706	0.2515101375098471	0	1	1	AAEL027145		protein_coding
1577.7018877815165	LOC5577324	0.4403894025255267	0.19106513360953997	0	1	1	AAEL000433	glypican [Source:VB Community Annotation]	protein_coding
3.2286991932313995	LOC5570610	0.4403530980250107	1.1873433560939661	0	1	1	AAEL008414		protein_coding
6.851929333247735	LOC110679420	0.4402457201033711	0.8919826989612604	0	1	1	AAEL026030		lncRNA
30.442513926681066	LOC5578167	0.44002137395375845	0.44935731287175645	0	1	1	AAEL025514		protein_coding
12.567234324830842	LOC5565109	0.43953029990985915	0.5846392151899207	0	1	1	AAEL004591		protein_coding
817.040414649118	LOC5563966	0.4392377535566486	0.14529441220358516	0	1	1	AAEL004025	glucose dehydrogenase [Source:VB Community Annotation]	protein_coding
1.8319587679494262	LOC110676375	0.4390533312377187	1.5367608955589436	0	1	1	AAEL019869		protein_coding
2.926509949014519	LOC5576698	0.4390187374980444	1.1466088247037738	0	1	1	AAEL012722		protein_coding
24.26304026429077	LOC5566635	0.4389958783389523	0.45120817897305143	0	1	1	AAEL000762	leucine-rich immune protein (Coil-less) [Source:VB Community Annotation]	protein_coding
174.79678888038808	LOC5567302	0.4388740879050817	0.2552913421066177	0	1	1	AAEL005957	phospholipase b, plb1 [Source:VB Community Annotation]	protein_coding
3143.695163647835	LOC5565323	0.4388724863170952	0.14214851630906994	0	1	1	AAEL004709	protein phosphatase type 2c [Source:VB Community Annotation]	protein_coding
69.33797127946161	LOC5573256	0.43781618901614444	0.3033225939400344	0	1	1	AAEL010338		protein_coding
26.33398213668113	LOC5580040	0.43780946391206144	0.44872125825579384	0	1	1	AAEL010235	30 kDa salivary gland allergen Aed a 3 Precursor (Allergen Aed a 3) [Source:VB Community Annotation]	protein_coding
2875.021636071625	LOC5572484	0.4377308604931738	0.18729217416393157	0	1	1	AAEL019518		protein_coding
269.070012715403	LOC5565238	0.43766901229833416	0.16641954408460738	0	1	1	AAEL014763	tak1 binding protein-1 [Source:VB Community Annotation]	protein_coding
45.40800882776892	LOC5564404	0.437572096025949	0.33233242245847433	0	1	1	AAEL004242	juvenile hormone-inducible protein, putative [Source:VB Community Annotation]	protein_coding
2794.0671221807124	LOC110680917	0.43744247101103084	0.11523796114660154	0	1	1	AAEL027984		protein_coding
21.264191343172946	LOC5567877	0.4374010344728803	0.47850977011226575	0	1	1	AAEL006347	Apyrase Precursor (EC 3.6.1.5)(Adenosine diphosphatase)(ATP-diphosphohydrolase)(ATP-diphosphatase)(ADPase)(Allergen Aed a 1) [Source:VB Community Annotation]	protein_coding
84.7958849599119	LOC5565741	0.43720712135386947	0.26942960373408165	0	1	1	AAEL004967	myo inositol monophosphatase [Source:VB Community Annotation]	protein_coding
16.45162559981759		0.43713150854738486	0.5068225593059275	0	1	1	AAEL019280		NA
7701.086334705835	LOC5570136	0.4370340576297196	0.1490756946206113	0	1	1	AAEL008105	glutamate cysteine ligase [Source:VB Community Annotation]	protein_coding
491.2602630753563	LOC5572892	0.43693467794598245	0.17954905942426005	0	1	1	AAEL024732		protein_coding
1255.1323794804316	LOC5578976	0.43658951340031216	0.2249909783716258	0	1	1	AAEL027879		protein_coding
19.524253698674904	LOC5575815	0.43651607482083016	0.5949210572288884	0	1	1	AAEL014595		protein_coding
4.712237999637266	LOC5572487	0.43637287920138224	0.9408234334801466	0	1	1	AAEL009821		protein_coding
4481.5655920024055	LOC5578798	0.4356901501486249	0.11682439321076461	0	1	1	AAEL003698		protein_coding
4944.845123261735	LOC5567757	0.43550225748733173	0.1352113672818945	0	1	1	AAEL000126	molybdopterin cofactor synthesis protein a [Source:VB Community Annotation]	protein_coding
922.7252952256381	LOC110675495	0.4354608097692881	0.21303674468678827	0	1	1	AAEL024781		protein_coding
3407.8088264774233	LOC5575390	0.43539934963056015	0.1359728048211053	0	1	1	AAEL019507		protein_coding
24242.572729524807	LOC5575706	0.4353004597531085	0.19748389738021854	0	1	1	AAEL012014	L-lactate dehydrogenase [Source:UniProtKB/TrEMBL;Acc:Q16ND1]	protein_coding
397.68723043980657	LOC5572395	0.43502625305140763	0.2239726113537831	0	1	1	AAEL026010		protein_coding
170.54949213305076	LOC5569553	0.43489732998751734	0.8232221650136724	0	1	1	AAEL007758		protein_coding
20.321807255322316	LOC5572566	0.4347644727557599	0.4426440518828297	0	1	1	AAEL009888	sodium-coupled cation-chloride cotransporter [Source:VB Community Annotation]	protein_coding
3.9607874256745585	LOC110678888	0.4345134383652203	1.0661146109302464	0	1	1	AAEL027364		protein_coding
96.03184991034679	LOC5580309	0.4343356631935965	0.2795311869256233	0	1	1	AAEL002999	GTPase_rho [Source:VB Community Annotation]	protein_coding
3064.7698791285275	LOC5572560	0.4342472562379035	0.14286636099803304	0	1	1	AAEL009887	WD-repeat protein [Source:VB Community Annotation]	protein_coding
27.754820641545376	LOC110677930	0.43389531888487004	0.41276898203782	0	1	1	AAEL022388		lncRNA
2.3398011588943937	LOC110676576	0.4338858374844661	1.3632511735472723	0	1	1	AAEL026637		lncRNA
1425.5865866223055	LOC5570652	0.4335049525362987	0.1501538459845854	0	1	1	AAEL008459		protein_coding
3541.510029164592	LOC5574272	0.4334925808138418	0.1690013706266965	0	1	1	AAEL005392	dihydropyridine-sensitive l-type calcium channel [Source:VB Community Annotation]	protein_coding
16.695969650482404	LOC110679092	0.4334514911687851	0.5101252411380407	0	1	1	AAEL027765		protein_coding
51.32153283936843	LOC5569523	0.4331042409640849	0.3106484279217819	0	1	1	AAEL007706		protein_coding
14.216719376583942	LOC5576272	0.433098726126498	0.5363006693272231	0	1	1	AAEL012424	tubulin alpha chain [Source:VB Community Annotation]	protein_coding
1.966449901727873	LOC110676054	0.4328271672807344	1.6021919865884335	0	1	1	AAEL020870		lncRNA
50.250528723173034	LOC5563690	0.43265388956070805	0.31226917536696874	0	1	1	AAEL000558	Neural stem cell-derived dendrite regulator [Source:UniProtKB/TrEMBL;Acc:A0A1S4EW65]	protein_coding
59.34810664207745	LOC5567586	0.43248762274101005	0.3186931150788927	0	1	1	AAEL006180	sodium-coupled cation-chloride cotransporter [Source:VB Community Annotation]	protein_coding
56.07611879640136	LOC5574018	0.4324199335239139	0.3042482141564563	0	1	1	AAEL010863		protein_coding
0.8163332079447757	LOC110681212	0.43178986865702884	2.256970163990874	0	1	1	AAEL023101		pseudogene
0.8163332079447757	LOC110676187	0.43178986865702884	2.256970163990874	0	1	1	AAEL021251		protein_coding
241.70263117938768	LOC5566570	0.43166326056723614	0.17827526758607826	0	1	1	AAEL005484	sorting nexin [Source:VB Community Annotation]	protein_coding
10.765242828180943	LOC110677862	0.4313592274833651	0.6589648884682724	0	1	1	AAEL023528		pseudogene
3509.8435295024906	LOC5577205	0.43135082536701175	0.17665261872953666	0	1	1	AAEL027164		protein_coding
2.752105603385294	LOC5563869	0.4312114961597553	1.2508768327413595	0	1	1	AAEL023989		protein_coding
1075.4308693806254	LOC5569460	0.4305597236976178	0.1535848393245831	0	1	1	AAEL007642	TOLL pathway signalling. [Source:VB Community Annotation]	protein_coding
2843.9671325906556	LOC5572782	0.4304116250558538	0.1641713962707704	0	1	1	AAEL010047		protein_coding
1043.1578316111609	LOC5569858	0.43040699020054135	0.12147040723204866	0	1	1	AAEL007946	glutathione transferase [Source:VB Community Annotation]	protein_coding
2.149314045048694	LOC110677219	0.4303824752130854	1.5970455194357005	0	1	1	AAEL022736		lncRNA
2413.9352631354004	LOC5564577	0.4303648389871575	0.19501183108550815	0	1	1	AAEL004335	secreted ferritin G subunit precursor, putative [Source:VB Community Annotation]	protein_coding
1.977213315503173	LOC110674376	0.4303581961395944	1.4207001610011332	0	1	1	AAEL023023		lncRNA
542.4238934562159	LOC5573320	0.43035552589479864	0.19821456150195768	0	1	1	AAEL010408	GPCR GABA B Family [Source:VB Community Annotation]	protein_coding
1298.9366821986948	LOC5564596	0.42992443649107287	0.2841340584649312	0	1	1	AAEL019475		protein_coding
23.619999753547088	LOC5572333	0.4299110480806423	0.4327914459560014	0	1	1	AAEL009722	clip-domain serine protease, putative [Source:VB Community Annotation]	protein_coding
4.859738638799038	LOC110676449	0.4298383668455937	1.0076891157342616	0	1	1	AAEL025534		lncRNA
8123.690667656569	LOC5571932	0.4296358317909125	0.11858484377092604	0	1	1	AAEL009387	hexokinase [Source:VB Community Annotation]	protein_coding
22665.311568769826	LOC5578926	0.4293497026274369	0.1583194868976907	0	1	1	AAEL003746	4-Hydroxybutyrate CoA-transferase, putative [Source:UniProtKB/TrEMBL;Acc:Q0IG02]	protein_coding
14.04166232044257	LOC5563940	0.42925870530910304	0.5735832541306543	0	1	1	AAEL014238	aromatic amino acid decarboxylase [Source:VB Community Annotation]	protein_coding
744.835352957947	LOC5572637	0.4290512265296971	0.1262774717468152	0	1	1	AAEL022876		protein_coding
16.494925433331332	LOC110677176	0.42889265957262473	0.5047897442278291	0	1	1	AAEL026214		protein_coding
59.335890866510056	LOC5567359	0.4286979979920176	0.3033487874506698	0	1	1	AAEL006037		protein_coding
3042.3382209157085	LOC5564218	0.42866893125346295	0.15306479260292224	0	1	1	AAEL004169		protein_coding
2194.115570946963	LOC5565942	0.4281409810992553	0.20709890739152725	0	1	1	AAEL019563		protein_coding
15.118115033254385	LOC5576429	0.42813684915332345	0.5499265056517632	0	1	1	AAEL012518		protein_coding
512.0385948535888	LOC5572979	0.42809165153705336	0.20902836166535177	0	1	1	AAEL022405		protein_coding
10.787892701535556	LOC5572887	0.42768936298209825	0.6355033845250639	0	1	1	AAEL010110	symbol, putative [Source:VB Community Annotation]	protein_coding
3066.707740907383	LOC5572161	0.4274837288218683	0.17564045324174532	0	1	1	AAEL009574	elongase, putative [Source:VB Community Annotation]	protein_coding
28.016023153956876	LOC5579937	0.42721765974345893	0.4564915662062658	0	1	1	AAEL006797	F-box/leucine rich repeat protein [Source:VB Community Annotation]	protein_coding
5.229949452715137	LOC5570641	0.4271685103148443	0.9054164106919401	0	1	1	AAEL027890		protein_coding
1527.8603506319262	LOC5571143	0.42681814209039765	0.1565612365419791	0	1	1	AAEL008853	choline/ethanolamine kinase [Source:VB Community Annotation]	protein_coding
148.64999135149273	LOC5566011	0.42671902662780403	0.20933650764152337	0	1	1	AAEL023434		protein_coding
4.027116352167862		0.4267116918870148	0.9950760778563839	0	1	1	AAEL028831		NA
548.5108454928844	LOC5572202	0.42657071936318575	0.14449512184959867	0	1	1	AAEL019918		protein_coding
2.657097214108377	LOC5571949	0.426387833324363	1.2059253046229057	0	1	1	AAEL019782		protein_coding
1615.0118907998171	LOC5574692	0.42638460833957537	0.1391736457794646	0	1	1	AAEL011329		protein_coding
1.030791592887038	LOC5564382	0.4263643155722235	2.0759615212298175	0	1	1	AAEL014411	cytochrome P450 [Source:VB Community Annotation]	protein_coding
1.030791592887038	LOC110676184	0.4263643155722235	2.0759615212298175	0	1	1	AAEL027604		lncRNA
216.58747692059472	LOC5566278	0.42625642696876004	0.28267360989326673	0	1	1	AAEL000721		protein_coding
23.917255124070124	LOC5572849	0.42613348429013637	0.5298929798288428	0	1	1	AAEL010074		protein_coding
3520.0963803075433	LOC5570773	0.42595256373649326	0.13854989309991192	0	1	1	AAEL008528	protein tyrosine phosphatase n11 (shp2) [Source:VB Community Annotation]	protein_coding
59.191642280706176	LOC5565185	0.4258669524931062	0.3618300767777047	0	1	1	AAEL004630		protein_coding
28.050516049881637	LOC5573442	0.4257481353985859	0.41668728481802936	0	1	1	AAEL010478	sugar transporter [Source:VB Community Annotation]	protein_coding
722.8722628740373	LOC5568525	0.4256776622609482	0.16158071726388526	0	1	1	AAEL024980		protein_coding
25.73541404673361	LOC5569872	0.4253812406195083	0.5896908033328049	0	1	1	AAEL025229		protein_coding
504.8515552343605	LOC110677771	0.42524618116318785	0.2809229583122802	0	1	1	AAEL024038		lncRNA
10588.735445037217	LOC5573265	0.42524396304792206	0.12733697251483572	0	1	1	AAEL010360	Cytosolic Fe-S cluster assembly factor NUBP1 homolog [Source:VB Community Annotation]	protein_coding
1141.6935213998042	LOC5566179	0.42506098467158765	0.14379235467949736	0	1	1	AAEL015077	WD and tetratricopeptide repeat protein [Source:VB Community Annotation]	protein_coding
1221.2657239750808	LOC5571819	0.4248065852903307	0.1494368112554563	0	1	1	AAEL001687	adenylate cyclase [Source:VB Community Annotation]	protein_coding
72.88254268267153	LOC5580054	0.4240678948798469	0.26717808154342576	0	1	1	AAEL027078		protein_coding
5.691031569156276	LOC110674258	0.4240638692888595	0.8259594270371539	0	1	1	AAEL025154		protein_coding
1079.888248296593	LOC5570772	0.42398200728803087	0.17850638593547102	0	1	1	AAEL019441		protein_coding
113.53579869491426	LOC5573820	0.4239472770219481	0.24016620617172194	0	1	1	AAEL010733		protein_coding
2709.1901431204624	LOC5568110	0.4235091716467973	0.13480329884259745	0	1	1	AAEL006564	mitochondrial RNA splicing protein [Source:VB Community Annotation]	protein_coding
42.29708330140779	LOC5563842	0.4233846713411951	0.36235179387042493	0	1	1	AAEL014170		protein_coding
2293.9516069720394	LOC5578348	0.42327447583095446	0.13805717420420505	0	1	1	AAEL003548	sulphate transporter [Source:VB Community Annotation]	protein_coding
105.39698678205389	LOC110678261	0.4231216295022416	0.22275840824903093	0	1	1	AAEL023363		pseudogene
10097.450595617425	LOC5572308	0.4225795245606908	0.15121781817847746	0	1	1	AAEL009700	beta lactamase domain [Source:VB Community Annotation]	protein_coding
5228.634029992117	LOC5566185	0.4224112802457152	0.17988781588902028	0	1	1	AAEL007936		protein_coding
786.1966779572738	LOC5567251	0.4222628747987408	0.14373916123864072	0	1	1	AAEL005939	mpv17 protein [Source:VB Community Annotation]	protein_coding
1.171643521333697	LOC110674337	0.4220655087215137	1.937840939320406	0	1	1	AAEL021267		protein_coding
1.171643521333697	LOC5573861	0.4220655087215137	1.937840939320406	0	1	1	AAEL010772	Leucine-rich repeat-containing protein 50 homolog [Source:VB Community Annotation]	protein_coding
1682.7061637255454	LOC5575753	0.4219871552090911	0.1283650912949829	0	1	1	AAEL002723	peroxisomal membrane protein pmp34 [Source:VB Community Annotation]	protein_coding
9256.945969282717	LOC5571906	0.42159042746180525	0.161669408151923	0	1	1	AAEL009398	Pep12p, putative [Source:VB Community Annotation]	protein_coding
0.8782595153309922	LOC110676625	0.42158525493850935	2.1475210492713956	0	1	1	AAEL024839		protein_coding
0.8782595153309922	LOC5565317	0.42158525493850935	2.1475210492713956	0	1	1	AAEL004725		protein_coding
142.2400929132751	LOC110677029	0.4215813731359835	0.26926287365824686	0	1	1	AAEL023227		protein_coding
839.0328496221406	LOC5572089	0.42153902287959827	0.13439113639371364	0	1	1	AAEL009500		protein_coding
167.35602867048246	LOC5570558	0.42086660747119786	0.20292821757592952	0	1	1	AAEL008364	Serine Protease Inhibitor (serpin) likely cleavage at S/S. [Source:VB Community Annotation]	protein_coding
12.290694587350934	LOC110678988	0.42053319855536764	0.5730136939710717	0	1	1	AAEL027422		lncRNA
3659.297667279626	LOC5568801	0.4203867573254726	0.1459196347433524	0	1	1	AAEL001190		protein_coding
5531.467107723252	LOC5575571	0.4202091316371352	0.13321498918094388	0	1	1	AAEL002658	AMP dependent ligase [Source:VB Community Annotation]	protein_coding
4.110569487104678	LOC110675606	0.4197421536002305	1.008902724667528	0	1	1	AAEL023313		protein_coding
3783.689179133911	LOC110676036	0.41958038732927005	0.2344426370101081	0	1	1	AAEL025073		lncRNA
15.767206230769226	LOC5573307	0.4190654126575089	0.5076733837434204	0	1	1	AAEL010395	beat protein [Source:VB Community Annotation]	protein_coding
1139.082889014843	LOC5569143	0.41867035753089377	0.125985967409661	0	1	1	AAEL007403		protein_coding
12.44429048882571	LOC110679719	0.41855071161938456	0.5979681061109442	0	1	1	AAEL024760		lncRNA
254.55772563539585	LOC5565596	0.4185247788152941	0.1976647321342761	0	1	1	AAEL027699		protein_coding
2451.1839406399554	LOC5569552	0.41849842330154685	0.17698399574059678	0	1	1	AAEL019980		protein_coding
2256.0487468221627	LOC5579978	0.4184098074147895	0.12361203224807679	0	1	1	AAEL007731	Pep12p, putative [Source:VB Community Annotation]	protein_coding
6.701032202139789	LOC110676143	0.4183993361223041	0.7657392714860004	0	1	1	AAEL021060		protein_coding
209.10943216948712	LOC5571268	0.41835281892397846	0.18664779902231426	0	1	1	AAEL001584		protein_coding
7931.7457634036355	LOC5577017	0.41794013397477514	0.20167737204088995	0	1	1	AAEL012941		protein_coding
1052.2687145030136	LOC5574971	0.41738889910790195	0.22041814147860414	0	1	1	AAEL019422		protein_coding
2485.470300285382	LOC5569849	0.4172321228419976	0.1362989124061435	0	1	1	AAEL019715		protein_coding
66.31254761548254	LOC5568248	0.4172169559274021	0.2814249078199399	0	1	1	AAEL021735		protein_coding
79.79138892600383	LOC5575744	0.41713800729247097	0.29221331827234903	0	1	1	AAEL012056	oxysterol-binding protein related protein (ORP1) [Source:VB Community Annotation]	protein_coding
9492.106113048403	LOC5577023	0.41692906884785724	0.1649070964893166	0	1	1	AAEL012939	gamma-subunit,methylmalonyl-CoA decarboxylase, putative [Source:VB Community Annotation]	protein_coding
30.071807183932656	LOC5572228	0.41690905543285073	0.398414968825963	0	1	1	AAEL025268		protein_coding
9165.836093502387	LOC5577974	0.4167759548189626	0.16740691812859693	0	1	1	AAEL011554	Adhesion regulating molecule 1 (110 kda cell membrane glycoprotein) [Source:UniProtKB/TrEMBL;Acc:A0A1S4FTJ1]	protein_coding
8.962949180200777	LOC110675992	0.41673877018305927	0.6978495422274015	0	1	1	AAEL027389		lncRNA
1482.328338639262	LOC5564996	0.41672682685909923	0.15860828680863806	0	1	1	AAEL004517	Protein quiver [Source:UniProtKB/TrEMBL;Acc:Q17CL1]	protein_coding
12.897259945507436	LOC110679220	0.41669894364536403	0.6013657193141606	0	1	1	AAEL025800		lncRNA
1.0156255600046504	LOC5565371	0.41620819522669383	2.290890234535293	0	1	1	AAEL004758	pupal cuticle protein, putative [Source:VB Community Annotation]	protein_coding
745.0312548648221	LOC5572559	0.4161482798488348	0.1637007573398983	0	1	1	AAEL009895	neprilysin [Source:VB Community Annotation]	protein_coding
503.8374396528328	LOC5576990	0.4160137822558896	0.14939501940097993	0	1	1	AAEL003051		protein_coding
11.15280979366973	LOC5570071	0.4160025575413506	0.619920270418796	0	1	1	AAEL001349	Zinc finger protein [Source:UniProtKB/TrEMBL;Acc:A0A1S4EYH3]	protein_coding
8356.858506757806	LOC5569427	0.4159993690035017	0.1691740712245361	0	1	1	AAEL007624	IMD pathway signalling NF-kappaB Relish-like transcription factor [Source:VB Community Annotation]	protein_coding
19.017436806427717	LOC110675596	0.41593198879954696	0.6021472594782119	0	1	1	AAEL020445		lncRNA
1824.7241191953258	LOC110675665	0.41559438161108486	0.14463946719487686	0	1	1	AAEL028005		protein_coding
14.791188310035391	LOC5566333	0.4155551519432504	0.5306585326229863	0	1	1	AAEL025187		protein_coding
3.4929990740426278	LOC5564443	0.4152788649851153	1.0472069332622542	0	1	1	AAEL004249		protein_coding
6.239479750406785	LOC5568796	0.41503401316199123	0.822056051640755	0	1	1	AAEL028228		protein_coding
4.289458057417966	LOC110677134	0.41430298216513434	0.9731115408449248	0	1	1	AAEL025843		lncRNA
4.154966923639519	LOC5567191	0.41422174794354477	1.0310037369264593	0	1	1	AAEL000915		protein_coding
1.6599172602891892	LOC110678842	0.41416051123969017	1.7583773495933954	0	1	1	AAEL025566		lncRNA
633.2392411173979	LOC5563715	0.41415012010328917	0.2674379072389156	0	1	1	AAEL003918	calcium-dependent protein kinase [Source:VB Community Annotation]	protein_coding
36.42032710516039	LOC5577084	0.41303443673147144	0.39844825176991683	0	1	1	AAEL012981	sugar transporter [Source:VB Community Annotation]	protein_coding
1.2239294607486262	LOC5570536	0.412870389224361	2.1679459697657797	0	1	1	AAEL001437		protein_coding
2.6918318989802397	LOC110678116	0.41258803629468443	1.25298394334319	0	1	1	AAEL020997		pseudogene
33555.52630065361	LOC5573545	0.41230485941659656	0.13380874717977917	0	1	1	AAEL010585	spermatogenesis associated factor [Source:VB Community Annotation]	protein_coding
1.9081343728839435	LOC110679823	0.41202177182632094	1.5324430068762307	0	1	1	AAEL026340		lncRNA
20552.616309680907	LOC5577899	0.4120087445534825	0.2276443886903556	0	1	1	AAEL019883		protein_coding
14.16312001555325	LOC5579889	0.41198577405990494	0.5557973517426031	0	1	1	AAEL001031		protein_coding
1390.2667431360712	LOC5565823	0.4119324969926077	0.16896445976222063	0	1	1	AAEL014995	ornithine decarboxylase [Source:VB Community Annotation]	protein_coding
301.237949956821	LOC5571570	0.4115946267659412	0.17668264432651284	0	1	1	AAEL009155		protein_coding
30444.113188797528	LOC5573523	0.41136435971761126	0.14636059411559874	0	1	1	AAEL024184		protein_coding
1718.9582656243801	LOC5565435	0.4113615718468033	0.16091567689329078	0	1	1	AAEL000636		protein_coding
7.081799929484928	LOC5575053	0.41134541782414386	0.8844271033058703	0	1	1	AAEL026265		lncRNA
6.144596255899154	LOC110676966	0.41130450287281367	0.8100338377149489	0	1	1	AAEL026610		protein_coding
17.363691686869878	LOC5566598	0.411249831418915	0.5179284521014138	0	1	1	AAEL000776		protein_coding
54.17803917538745	LOC5575307	0.4111024434753293	0.31458598798374415	0	1	1	AAEL002625		protein_coding
7351.435094129879	LOC5569471	0.41079622364216883	0.136957351845777	0	1	1	AAEL007660	suppressor of actin (sac) [Source:VB Community Annotation]	protein_coding
1435.2311474156293	LOC5567126	0.4106084243103393	0.1586696527637737	0	1	1	AAEL005879	vinculin [Source:VB Community Annotation]	protein_coding
2.1118293440509057	LOC110678569	0.4104845005807668	1.4135460791651837	0	1	1	AAEL025771		protein_coding
9.094789559963337	LOC5573408	0.4101736896015952	0.7393958571768041	0	1	1	AAEL002072		protein_coding
19.72135292185486	LOC5566440	0.4101615717312019	0.45317297999243167	0	1	1	AAEL023120		protein_coding
135.05120838255868	LOC5569507	0.40995065355883037	0.24118533348099186	0	1	1	AAEL007684	tektin, putative [Source:VB Community Annotation]	protein_coding
2161.2088817706217	LOC5567090	0.4098935129739957	0.11177273652131353	0	1	1	AAEL019888		protein_coding
5.7317622542311035	LOC5578739	0.4097185333296938	0.845983448067228	0	1	1	AAEL003653	Serine Protease Inhibitor (serpin) homologue - unlikely to be inhibitory. [Source:VB Community Annotation]	protein_coding
217.19447587150148	LOC5579925	0.40951464611718125	0.1672015044348057	0	1	1	AAEL006800	sodium/chloride dependent transporter [Source:VB Community Annotation]	protein_coding
848.5887299400035	LOC5565418	0.4094248980882221	0.12606045194210774	0	1	1	AAEL000673	ATP-dependent (S)-NAD(P)H-hydrate dehydratase (EC 4.2.1.93) [Source:VB Community Annotation]	protein_coding
642.6614507057401	LOC110679470	0.4093390106282859	0.18803315673621832	0	1	1	AAEL023919		protein_coding
668.8315018850885	LOC5566499	0.4091100045260439	0.2797069829013021	0	1	1	AAEL005440		protein_coding
213.68916932975344	LOC110675498	0.4090138261366233	0.19361810239079594	0	1	1	AAEL023076		protein_coding
62.64936444166269	LOC110674322	0.40842612439142373	0.2899717060068882	0	1	1	AAEL021322		protein_coding
0.8251384461589509	LOC5568005	0.408176283354372	2.2495012220133552	0	1	1	AAEL006442		protein_coding
0.8251384461589509	LOC5576652	0.408176283354372	2.2495012220133552	0	1	1	AAEL012683		protein_coding
0.8251384461589509	LOC5567210	0.408176283354372	2.2495012220133552	0	1	1	AAEL000869	zinc finger protein [Source:VB Community Annotation]	protein_coding
2444.5120958515354	LOC5568560	0.40813254083068323	0.12838898598613577	0	1	1	AAEL001144		protein_coding
61.798728908387126	LOC5576095	0.4081064522790147	0.36736667093147	0	1	1	AAEL002815		protein_coding
269.48123511632025	LOC110674873	0.40780352674447984	0.23207804548639205	0	1	1	AAEL023750		protein_coding
178.48993127401374	LOC5578157	0.4077580715616376	0.29177217384365833	0	1	1	AAEL013539	SH2/SH3 adaptor protein [Source:VB Community Annotation]	protein_coding
32.22567891279927	LOC110679533	0.40747942426258615	0.3791458658273039	0	1	1	AAEL006812		protein_coding
10.926936981849625	LOC5566299	0.40723462518991427	0.5954349547123532	0	1	1	AAEL013910	Fatty acyl-CoA reductase [Source:UniProtKB/TrEMBL;Acc:A0A1S4G0A8]	protein_coding
225.72376311198104	LOC5571171	0.40715095705527343	0.2214802730313115	0	1	1	AAEL022731		protein_coding
7409.741032606748	LOC5574290	0.40692807599781755	0.17005586176820514	0	1	1	AAEL011051	porcupine [Source:VB Community Annotation]	protein_coding
1065.4933830715818	LOC5575569	0.4069174114613075	0.15731732113768265	0	1	1	AAEL019785		protein_coding
4.0386380172819285	LOC5571834	0.40682855393718764	1.1192273642798511	0	1	1	AAEL001695	orthopedia homeobox protein [Source:VB Community Annotation]	protein_coding
4.184382254070208	LOC5564570	0.40660087451222116	1.058121303288615	0	1	1	AAEL014515	metalloproteinase, putative [Source:VB Community Annotation]	protein_coding
212.05377344206983	LOC110681311	0.406515359440714	0.19444263865591727	0	1	1	AAEL027275		protein_coding
7.698948023606052	LOC5566858	0.4065103207532875	0.7317089850205256	0	1	1	AAEL000813	dimethylaniline monooxygenase [Source:VB Community Annotation]	protein_coding
223.35069022849422	LOC5564851	0.40624444482711347	0.21890691371165438	0	1	1	AAEL000604		protein_coding
50.666334097092445	LOC110678284	0.40618872155365104	0.33690610982016417	0	1	1	AAEL025760		lncRNA
140.2687640240745	LOC5576390	0.40583300124470684	0.24193898066571987	0	1	1	AAEL019513		protein_coding
127.79983226414241	LOC5567778	0.4055891660529193	0.20558957449166188	0	1	1	AAEL000127	AMP dependent coa ligase [Source:VB Community Annotation]	protein_coding
5.2751419787823375	LOC110680318	0.40500082243595337	0.8808528389173046	0	1	1	AAEL022654		pseudogene
1401.7098199718353	LOC5572240	0.4049435664447362	0.12355384027478346	0	1	1	AAEL009667		protein_coding
13.921561313639884	LOC5568615	0.40474694876560074	0.6075366437693813	0	1	1	AAEL006980	lipase [Source:VB Community Annotation]	protein_coding
1806.823615108936	LOC5563714	0.40462398769622826	0.1330810810905044	0	1	1	AAEL003907	ubiquitination factor E4a [Source:VB Community Annotation]	protein_coding
1943.9224906268075	LOC5569581	0.4046024277351295	0.1797062655347142	0	1	1	AAEL007763	vacuole membrane protein [Source:VB Community Annotation]	protein_coding
1715.0314454240952	LOC5565261	0.40428686871832925	0.19370813139383386	0	1	1	AAEL020830		protein_coding
362.6836935408975	LOC23687733	0.40405093320682256	0.20037483458355085	0	1	1	AAEL019608	G-protein coupled receptor [Source:UniProtKB/TrEMBL;Acc:A0A411JKB1]	protein_coding
426.48723821522367	LOC5563985	0.40404537447701233	0.22211254310313977	0	1	1	AAEL004021	Glucose dehydrogenase [Source:UniProtKB/TrEMBL;Acc:A0A1S4F6C5]	protein_coding
451.48554569088196	LOC5580046	0.4038258462378765	0.2968632781004447	0	1	1	AAEL010226	daughterless [Source:VB Community Annotation]	protein_coding
3.5360925970864447	LOC110677776	0.40373062425396544	1.0896395852503986	0	1	1	AAEL023599		protein_coding
2160.826474967148	LOC5567855	0.40370580169610637	0.14842004123934696	0	1	1	AAEL006309		protein_coding
69.37660626719362	LOC23687956	0.40347816924944196	0.28229005487543496	0	1	1	AAEL017536	holotricin glycine rich repeat protein (GRRP) anti-microbial peptide [Source:VB Community Annotation]	protein_coding
6.2363250718729955	LOC5568287	0.4034324137404618	0.8331840447673272	0	1	1	AAEL006720		protein_coding
5.38434044372227	LOC5575560	0.4033014674884529	0.8719616883531475	0	1	1	AAEL002673	elongase, putative [Source:VB Community Annotation]	protein_coding
2973.487049167976	LOC5572793	0.403292663561548	0.17885056576860964	0	1	1	AAEL001906	pnuts protein [Source:VB Community Annotation]	protein_coding
94.26556304715069	LOC5569501	0.4032150083252788	0.2352917137355456	0	1	1	AAEL007691	organic anion transporter [Source:VB Community Annotation]	protein_coding
1003.5485780070898	LOC5568388	0.4031865497294488	0.17752508075810958	0	1	1	AAEL006780		protein_coding
1580.691704881302	LOC5565953	0.40300195761816054	0.18388213484184102	0	1	1	AAEL005071	GTP binding protein [Source:UniProtKB/TrEMBL;Acc:A0A1S4F9G8]	protein_coding
2.748232541455356	LOC110680876	0.40294420840175144	1.347695821392538	0	1	1	AAEL020758		protein_coding
448.1344339954738	LOC5573766	0.40288337652849293	0.18281657138378005	0	1	1	AAEL026994		protein_coding
606.2932351886832	LOC5568047	0.4027781757777811	0.22692796258857229	0	1	1	AAEL006486		protein_coding
439.4937102295495	LOC5571646	0.4023798082937773	0.1584398285609006	0	1	1	AAEL001645	Alkaline ceramidase [Source:UniProtKB/TrEMBL;Acc:Q17KM2]	protein_coding
6.461951532998421	LOC5572985	0.4020925829518087	0.8410752702978891	0	1	1	AAEL001951	actin [Source:VB Community Annotation]	protein_coding
434.523005767503	LOC5565217	0.40184331462153366	0.2699575988754634	0	1	1	AAEL004669		protein_coding
2.616392161692798	LOC5578840	0.4010098747710541	1.2464260327845191	0	1	1	AAEL019588		protein_coding
25.069781359393133	LOC5570229	0.4006557394803389	0.45377099262080817	0	1	1	AAEL008160	fatty acid synthase [Source:VB Community Annotation]	protein_coding
34.82006425767321	LOC110678153	0.400549095710558	0.38876305226700975	0	1	1	AAEL025959		lncRNA
192.32918614294954	LOC5573470	0.4005059781472751	0.18507827622393094	0	1	1	AAEL010511		protein_coding
11.501156125762503	LOC110675699	0.40045414210729524	0.6899886283402368	0	1	1	AAEL024482		protein_coding
0.8207358270518633	LOC110678371	0.4003461577666085	2.105248663106575	0	1	1	AAEL020580		lncRNA
0.8207358270518633	LOC5578788	0.4003461577666085	2.105248663106575	0	1	1	AAEL015682	Histone H2B [Source:UniProtKB/TrEMBL;Acc:Q17ER2]	protein_coding
1064.6176882708614	LOC5579520	0.40010782035192416	0.16972812863147504	0	1	1	AAEL014970		protein_coding
2938.7252785412975	LOC5564976	0.4000432953751609	0.13892706452211223	0	1	1	AAEL004532	glyoxylate/hydroxypyruvate reductase [Source:VB Community Annotation]	protein_coding
72.46630751861169	LOC5575967	0.3997222252247625	0.2581374109768408	0	1	1	AAEL012217	protease m1 zinc metalloprotease [Source:VB Community Annotation]	protein_coding
962.9491572539016	LOC5576383	0.3997010029272943	0.17574505415287128	0	1	1	AAEL012475	jnk/sapk-associated protein [Source:VB Community Annotation]	protein_coding
636.0603063208985	LOC5568687	0.39966647119276766	0.21041110104287314	0	1	1	AAEL007040	lozenge [Source:VB Community Annotation]	protein_coding
35566.61189000682	LOC5564259	0.39939527839688743	0.252597422892492	0	1	1	AAEL022285		lncRNA
198.39916485997873	LOC5571529	0.3993267083978855	0.17910648783479333	0	1	1	AAEL009124	cytochrome P450 [Source:VB Community Annotation]	protein_coding
87.21876640667239	LOC5570647	0.3992939471812259	0.31389487491963525	0	1	1	AAEL026107		lncRNA
212.19466392570806	LOC5572120	0.39922744190185416	0.21381732615351837	0	1	1	AAEL009533		protein_coding
11.483339338864226	LOC5564968	0.3989211060588509	0.6066138459149049	0	1	1	AAEL024766		pseudogene
265.84547518706944	LOC5567874	0.3988167766874852	0.25569835154435444	0	1	1	AAEL006330	microtubule associated serine/threonine kinase [Source:VB Community Annotation]	protein_coding
9.12525105777969	LOC5564046	0.3986406554972261	0.6609379151864307	0	1	1	AAEL004046		protein_coding
114.76291808452567	LOC110678890	0.3979515136007571	0.25434764563889606	0	1	1	AAEL017985		protein_coding
55961.51222579433	LOC110675609	0.39780060344695917	0.17609551710037763	0	1	1	AAEL021795		protein_coding
9574.13393623757	LOC5571584	0.3974056667649662	0.12924591059382162	0	1	1	AAEL009169	synaptotagmin, putative [Source:VB Community Annotation]	protein_coding
84.47073795259465		0.3969570537788684	0.8610337395446855	0	1	1	AAEL017659	Small nucleolar RNA U3 [Source:VB Community Annotation]	NA
1.5811979496986723	LOC5580002	0.39694627036874103	1.7062528257663918	0	1	1	AAEL001744	jnk interacting protein (jip) [Source:VB Community Annotation]	protein_coding
16.534523392195272	LOC5577070	0.3967011810649877	0.5444288711165345	0	1	1	AAEL029008		protein_coding
125.23047373271211	LOC5570268	0.39608226792551493	0.2365710700236595	0	1	1	AAEL008202	serine-type enodpeptidase, [Source:VB Community Annotation]	protein_coding
233.14523742115216	LOC110673984	0.3959065373475236	0.17185292093515536	0	1	1	AAEL003188	sphingosine phosphate lyase [Source:VB Community Annotation]	protein_coding
2345.673813350635	LOC5572444	0.3958576115142315	0.14429427386580337	0	1	1	AAEL018278		protein_coding
19.13966587212793	LOC110676693	0.3956344728772613	0.4653860083035003	0	1	1	AAEL002395	Cyclin-dependent kinase (Cdk8) [Source:VB Community Annotation]	protein_coding
2.1660734590269595	LOC5575034	0.39531171202461307	1.4058702219752879	0	1	1	AAEL011582		protein_coding
77.39939219530453	LOC5566102	0.3952807269751518	0.29371595691327973	0	1	1	AAEL015070	alkaline phosphatase [Source:VB Community Annotation]	protein_coding
235.57684255749868	LOC5570853	0.39510552858152587	0.2033505065426323	0	1	1	AAEL008630	GTP-binding protein alpha subunit, gna [Source:VB Community Annotation]	protein_coding
44.80539630851159	LOC110676820	0.39505840586145796	0.359439177617912	0	1	1	AAEL020044		lncRNA
6.15717529393323	LOC110676237	0.3947528491240983	0.8850259663786033	0	1	1	AAEL024122		lncRNA
1193.1701660982542	LOC5568139	0.3947498201300107	0.13586174271116325	0	1	1	AAEL020846		protein_coding
1120.5864302391024	LOC5575802	0.39468920457692136	0.14053867910982568	0	1	1	AAEL018231		protein_coding
1.791253715533847	LOC110676678	0.39456112347387867	1.5619207499237568	0	1	1	AAEL020442		protein_coding
1.791253715533847	LOC110677121	0.39456112347387867	1.5619207499237568	0	1	1	AAEL027820		protein_coding
1651.422669947263	LOC5568938	0.3943154049377323	0.12038032095911014	0	1	1	AAEL007246		protein_coding
1105.6641329151507	LOC5573440	0.39395233430896603	0.17702987995861286	0	1	1	AAEL010477		protein_coding
308.3720263056844	LOC5577433	0.3932415470189275	0.19975558965930634	0	1	1	AAEL019845		protein_coding
617.3013161106228	LOC5564150	0.3926907949701033	0.144313326384119	0	1	1	AAEL020075		protein_coding
20932.572491218743	LOC5579172	0.39268478854768796	0.15484627424816524	0	1	1	AAEL003888	ubiquitin [Source:VB Community Annotation]	protein_coding
1773.8014755330564	LOC5576676	0.3925416817339558	0.14747411594987847	0	1	1	AAEL012698	ATP-binding cassette sub-family A member 3, putative [Source:VB Community Annotation]	protein_coding
6087.982058609485	LOC5573452	0.3925285620419549	0.13558383274148927	0	1	1	AAEL010496		protein_coding
416.8377575612159	LOC5577255	0.39251328580562733	0.19292530094672364	0	1	1	AAEL013115	gpi inositol deacylase pgap1 [Source:VB Community Annotation]	protein_coding
3328.037029988838	LOC5577073	0.3922240031903342	0.2178964691399856	0	1	1	AAEL019939		protein_coding
10914.951526625198	LOC5570746	0.3919187796436905	0.18124700942434646	0	1	1	AAEL008542	kinesin heavy chain subunit [Source:VB Community Annotation]	protein_coding
72.07495253757902	LOC5578859	0.3916479857739176	0.26126837778666023	0	1	1	AAEL003724		protein_coding
12.461870624995584	LOC110677003	0.3915143621286342	0.5838051940864942	0	1	1	AAEL022006		lncRNA
103.21025078381047	LOC5565080	0.39149319631783747	0.29024032255699445	0	1	1	AAEL021750		protein_coding
0.8978281673204673	LOC5566755	0.39143889704689955	2.164753358014612	0	1	1	AAEL005621	long wavelength sensitive opsin [Source:VB Community Annotation]	protein_coding
799.124863600568	LOC5566025	0.3913621721841019	0.15248713006239106	0	1	1	AAEL020071		protein_coding
20.57380143626393	LOC5571434	0.3912525197001762	0.4895145465866175	0	1	1	AAEL026078		pseudogene
3912.505683308555	LOC5567433	0.3911943444826061	0.11671399591204158	0	1	1	AAEL006098		protein_coding
14.707727218531788	LOC5570072	0.3910860883980113	0.6146332426882617	0	1	1	AAEL001340		protein_coding
53.91440630395582	LOC5579062	0.39096469131626327	0.3563835711449778	0	1	1	AAEL013991	guanine nucleotide-binding protein beta 3 (g protein beta3) [Source:VB Community Annotation]	protein_coding
1394.0737314208882	LOC5566699	0.3908652072797426	0.20296516200990702	0	1	1	AAEL019458		protein_coding
1055.8247782236003	LOC5569702	0.39086517934656734	0.15012947396557344	0	1	1	AAEL024022		protein_coding
84.34280535260133	LOC5578164	0.39073643967514543	0.2985346591579279	0	1	1	AAEL013546	estrogen-related receptor (ERR) [Source:VB Community Annotation]	protein_coding
267.1986213617432	LOC5576465	0.3905792467629185	0.18523945737997163	0	1	1	AAEL021084		protein_coding
59.94748568660728	LOC5568052	0.39055056510743547	0.37210687036300755	0	1	1	AAEL006490	GPCR Calcitonin/Diuretic Hormone Family [Source:VB Community Annotation]	protein_coding
3550.931193938984	LOC5576286	0.390378111777635	0.16397154047024576	0	1	1	AAEL012440	sodium-bile acid cotransporter [Source:VB Community Annotation]	protein_coding
30.03951849612991	LOC110677878	0.3901755729426941	0.49893681014794516	0	1	1	AAEL022459		protein_coding
11.251625591551983	LOC110681242	0.39003766954528657	0.7425936977746539	0	1	1	AAEL023879		lncRNA
2.938090836013869	LOC5568172	0.38983149481848556	1.15315349739385	0	1	1	AAEL006624		protein_coding
158.10168984489724	LOC5574970	0.3887053968553842	0.2678790058863511	0	1	1	AAEL027527		protein_coding
544.6861613471721	LOC5569747	0.38869737324323855	0.13653397794153896	0	1	1	AAEL025379		protein_coding
273.87364640181835	LOC5575484	0.38780330549998704	0.25875488438465377	0	1	1	AAEL011862		protein_coding
86.04246899362504	LOC5573853	0.38778128621637437	0.2487220690722813	0	1	1	AAEL010769	Serine Protease Inhibitor (serpin) likely cleavage at S/A. [Source:VB Community Annotation]	protein_coding
2601.7487910328305	LOC5571447	0.38763727084270716	0.16376085147234856	0	1	1	AAEL009088	liquid facets [Source:VB Community Annotation]	protein_coding
2610.374801681944	LOC110677651	0.38732569281126084	0.11427928845759272	0	1	1	AAEL025744		protein_coding
224.9659131567084	LOC5569978	0.38731510538076996	0.20655438021545194	0	1	1	AAEL008069	notch [Source:VB Community Annotation]	protein_coding
3856.4395083349564	LOC5578702	0.3872670607668948	0.1520334511480685	0	1	1	AAEL027002		protein_coding
1.3828223329728841	LOC5570975	0.387239224586641	1.8128824833545114	0	1	1	AAEL008711		protein_coding
563.7490072920583	LOC5564754	0.38681571981267826	0.14188092055500987	0	1	1	AAEL026665		transcribed_pseudogene
4.294596544172129	LOC5577338	0.38640330543631773	1.0413718712404367	0	1	1	AAEL000442	protein oskar [Source:VB Community Annotation]	protein_coding
665.7544421352377	LOC5573780	0.38634348540827745	0.18762852133861843	0	1	1	AAEL000288		protein_coding
363.0342427372978	LOC110674174	0.38632588285631786	0.20407700002203172	0	1	1	AAEL024982		protein_coding
3562.1329004267577	LOC5573328	0.38631485279251265	0.19356502000429376	0	1	1	AAEL010411	dual specificity protein phosphatase [Source:VB Community Annotation]	protein_coding
5450.596498751928	LOC5576697	0.38619804046191536	0.23863535287035997	0	1	1	AAEL012726		protein_coding
2.185642111016435	LOC5569428	0.3861824979330772	1.2997023183367633	0	1	1	AAEL007632	myosin light chain kinase [Source:VB Community Annotation]	protein_coding
31.065121881631157	LOC5575949	0.38613036789997784	0.36847081021487327	0	1	1	AAEL019847		protein_coding
3809.061011613066	LOC5569504	0.38569591250475715	0.18912766738926237	0	1	1	AAEL018144		protein_coding
4.1209681064147325	LOC110675978	0.38566354130135433	1.1379388982636627	0	1	1	AAEL028189		lncRNA
2.3201332447948815	LOC5571136	0.3854334739061234	1.394550294808023	0	1	1	AAEL008828	carbonic anhydrase [Source:VB Community Annotation]	protein_coding
559.7285412248642	LOC5567176	0.3850832640980228	0.22206828656771124	0	1	1	AAEL000856	germ cell-less protein [Source:VB Community Annotation]	protein_coding
20.014159563765208	LOC5580139	0.3849666220919334	0.4802316101034103	0	1	1	AAEL024013		lncRNA
59.530041228269546	LOC5571920	0.384899765910599	0.28844228714515163	0	1	1	AAEL009411	DNA-binding protein smubp-2 [Source:VB Community Annotation]	protein_coding
2131.989805057982	LOC5570533	0.3848777607760919	0.1634717157203844	0	1	1	AAEL028185		protein_coding
413.3543968774222	LOC5574053	0.38486708297983	0.14519382543556736	0	1	1	AAEL010893	carbonic anhydrase [Source:VB Community Annotation]	protein_coding
102.77570890971678	LOC5568638	0.38484208487444627	0.2350081870042669	0	1	1	AAEL006995	sodium/solute symporter [Source:VB Community Annotation]	protein_coding
7.55176093315043	LOC110680551	0.3848034073208352	0.7369540161759313	0	1	1	AAEL021264		protein_coding
3.0878728974439893	LOC5565206	0.38464168749589994	1.139969655344924	0	1	1	AAEL004677	(s)-2-hydroxy-acid oxidase [Source:VB Community Annotation]	protein_coding
896.2005187258483	LOC5574677	0.38432593142224214	0.17305839848716703	0	1	1	AAEL011319		protein_coding
854.7972819575348	LOC5573986	0.3843010221136596	0.14677427613251234	0	1	1	AAEL012375		protein_coding
3604.058095933357	LOC5570228	0.38415319396959824	0.16026333932960196	0	1	1	AAEL008185		protein_coding
119.33570282530728	LOC5565843	0.3840952682014527	0.2582393840581488	0	1	1	AAEL005045	ATP-dependent bile acid permease [Source:VB Community Annotation]	protein_coding
112.65608678926696	LOC5574984	0.3840665688156593	0.26787851582905814	0	1	1	AAEL021326		lncRNA
2211.568667868276	LOC5570941	0.38397573466754703	0.12894742194991737	0	1	1	AAEL008683		protein_coding
172.08312389797373	LOC5565327	0.3839660857623281	0.29115302053233205	0	1	1	AAEL004719		protein_coding
483.1952285060305	LOC5575247	0.38391012935903523	0.16699534982085212	0	1	1	AAEL011700	phosphatidylinositol glycan, class c [Source:VB Community Annotation]	protein_coding
54.38752520869218	LOC5566594	0.3838125204291582	0.3186546559871689	0	1	1	AAEL022945		protein_coding
3.6806369096523652	LOC110677766	0.3837594341192312	1.0101474058870836	0	1	1	AAEL024851		lncRNA
6271.864189168967	LOC5567118	0.3836559201809218	0.18161760128389234	0	1	1	AAEL015304		protein_coding
61.35394221093889	LOC5571026	0.38337839538162116	0.2808766700910984	0	1	1	AAEL008758	F-box/SPRY domain-containing protein 1 [Source:VB Community Annotation]	protein_coding
4668.3695149804225	LOC5566585	0.3833294458007982	0.13412502157443473	0	1	1	AAEL000759	gamma-glutamylcysteine synthetase, putative [Source:VB Community Annotation]	protein_coding
696.5125102863454	LOC5577818	0.3831799758687734	0.1449331773584735	0	1	1	AAEL013392	Phosphatidate cytidylyltransferase, mitochondrial [Source:UniProtKB/TrEMBL;Acc:Q16J98]	protein_coding
1350.1199083242454	LOC5572238	0.3830455192177939	0.18145955435082442	0	1	1	AAEL009668		protein_coding
20620.786025717833	LOC5565266	0.38287457832162214	0.12151814270922023	0	1	1	AAEL004699		protein_coding
3434.75318210613	LOC5566415	0.3828115991347724	0.11679803702148438	0	1	1	AAEL006036	phosphatase SSU72, putative [Source:VB Community Annotation]	protein_coding
1.9105788164299065		0.3828029663824162	1.7868569413882396	0	1	1	AAEL019391		NA
5756.893431916958	LOC5579043	0.38266141312555907	0.1669425049301363	0	1	1	AAEL013987		protein_coding
105684.82456631357	LOC23687404	0.3826330841156058	0.1252495163276195	0	1	1	AAEL016984	Glyceraldehyde-3-phosphate dehydrogenase [Source:UniProtKB/TrEMBL;Acc:J9HYM2]	protein_coding
899.4875831020972	LOC23687758	0.38255682178003836	0.1487410025786483	0	1	1	AAEL017338		protein_coding
3494.2252315767887	LOC5573625	0.38239567801872154	0.15194969849214593	0	1	1	AAEL010610	serine palmitoyltransferase i [Source:VB Community Annotation]	protein_coding
18.982516908428085	LOC110674871	0.3823822935931961	0.48296466547031924	0	1	1	AAEL021514		protein_coding
0.7452960897644215	LOC110676528	0.38234700624075446	2.2616941755748536	0	1	1	AAEL025880		lncRNA
4218.034226494704	LOC5579855	0.3823122437852472	0.1823657867601315	0	1	1	AAEL018354	oxysterol-binding protein [Source:VB Community Annotation]	protein_coding
19.085552930637746	LOC110676109	0.38224450229111445	0.5027279899738417	0	1	1	AAEL004165	bone morphogenetic protein receptor type II, putative [Source:VB Community Annotation]	protein_coding
1003.1915551939325	LOC5569820	0.38210097095060264	0.17822457728117902	0	1	1	AAEL001320	cytochrome P450 [Source:VB Community Annotation]	protein_coding
13384.239790851998	LOC5569575	0.381947968482437	0.12744439703313135	0	1	1	AAEL007765	Serine Protease Inhibitor (serpin) likely cleavage at K/R. Transcript A. [Source:VB Community Annotation]	protein_coding
830.9610536636152	LOC5573537	0.3818124454336734	0.1553385747288114	0	1	1	AAEL010596	n-acetylgalactosaminyltransferase [Source:VB Community Annotation]	protein_coding
13207.97211065226	LOC5571172	0.3817114758764451	0.11529031041379216	0	1	1	AAEL008862		protein_coding
2.721799170279768	LOC110676563	0.38132319076223753	1.2254929809852049	0	1	1	AAEL025323		lncRNA
3381.300395384561	LOC5567214	0.38096447828358176	0.14377309377182368	0	1	1	AAEL028205		protein_coding
9932.971305187	LOC5576139	0.38088121243415596	0.10673234065569631	0	1	1	AAEL022535		protein_coding
57.44532551718794	LOC5570912	0.3807484326975722	0.40168571140714165	0	1	1	AAEL001475		protein_coding
95.99051280321174	LOC5577811	0.3805872092695975	0.29671919682594317	0	1	1	AAEL013399		protein_coding
495.1552149379045	LOC5579480	0.37971374206574143	0.23217710060616134	0	1	1	AAEL015314	cAMP-dependent protein kinase type ii regulatory subunit [Source:VB Community Annotation]	protein_coding
40.8725762164758	LOC5567035	0.3795009479743083	0.3615116349680885	0	1	1	AAEL005788	cytochrome P450 [Source:VB Community Annotation]	protein_coding
3.577269682203494	LOC5572773	0.37943704308741344	1.105516736868651	0	1	1	AAEL010041		protein_coding
2227.6196617174523	LOC5564257	0.3790936982337882	0.13189143109885523	0	1	1	AAEL004167	zinc finger protein [Source:VB Community Annotation]	protein_coding
125.0331347213464	LOC5565406	0.3789880901250288	0.24745367779304114	0	1	1	AAEL014844		protein_coding
79.09028120263444	LOC5565339	0.3788468899089068	0.276447549454578	0	1	1	AAEL014825		protein_coding
960.2907353097929	LOC5568528	0.3786234974879245	0.26983676737524703	0	1	1	AAEL018126		protein_coding
6821.5685822220385	LOC5567109	0.3786156836738456	0.18493605504619115	0	1	1	AAEL005832	programmed cell death [Source:VB Community Annotation]	protein_coding
2791.335939230588	LOC23687793	0.37854581057822895	0.11316810923018628	0	1	1	AAEL021532	Putative rhythmically [Source:UniProtKB/TrEMBL;Acc:A0A0P6ITL0]	protein_coding
51.22053973562569	LOC5565682	0.3781542850305693	0.31243618470933415	0	1	1	AAEL004938		protein_coding
18.23791339711843	LOC5567363	0.3781037099841086	0.4872751881216498	0	1	1	AAEL006027	lipase [Source:VB Community Annotation]	protein_coding
15.891036481409369	LOC5564236	0.3781011458945975	0.5138350974573601	0	1	1	AAEL020849		protein_coding
758.4737297619015	LOC5572848	0.3780707367702605	0.19890113872531143	0	1	1	AAEL010068		protein_coding
258.71041784525113	LOC5570856	0.37763072877630655	0.24888572908897594	0	1	1	AAEL008622	jnk [Source:VB Community Annotation]	protein_coding
1386.621127875275	LOC5566885	0.3775714347799521	0.1408346648711141	0	1	1	AAEL026619		protein_coding
17.043605577270416	LOC23687743	0.3775588890275789	0.5281178256469843	0	1	1	AAEL017323	AaGr39e [Source:VB Community Annotation]	protein_coding
4.820321394899374	LOC5567218	0.377227812018151	0.9013260412813783	0	1	1	AAEL000905		protein_coding
13276.650026181956	LOC5563550	0.3772267857537225	0.1379706179825007	0	1	1	AAEL000099	Clip-Domain Serine Protease family B. [Source:VB Community Annotation]	protein_coding
2221.465925259269	LOC5579990	0.3770375476377399	0.16631105105476066	0	1	1	AAEL001742		protein_coding
6456.643284685591	LOC5573116	0.37700097305861097	0.11419873262698835	0	1	1	AAEL002031	cytochrome P450 [Source:VB Community Annotation]	protein_coding
28.938758385041478	LOC23687678	0.37694117455396187	0.5107977057252037	0	1	1	AAEL017258		protein_coding
2969.5453250732457	LOC5569085	0.37677026760236937	0.13655169146210866	0	1	1	AAEL001212	phosphoinositide-binding protein, putative [Source:VB Community Annotation]	protein_coding
5.811199775935634	LOC5571464	0.37633221386407734	0.9108355047731952	0	1	1	AAEL009091		protein_coding
47.09031829354496	LOC5574161	0.3762647437708475	0.3087427414248078	0	1	1	AAEL010975	paramyosin, long form [Source:VB Community Annotation]	protein_coding
59.64764998657627	LOC5564749	0.37615940394663105	0.2815416596331781	0	1	1	AAEL014609	cytochrome P450 [Source:VB Community Annotation]	protein_coding
2.9840592699528976	LOC110679505	0.3760641517385974	1.2479548871742843	0	1	1	AAEL023082		lncRNA
103.4909757104484	LOC5575522	0.3760004914511498	0.26096847822208646	0	1	1	AAEL011898	1-acyl-sn-glycerol-3-phosphate acyltransferase [Source:VB Community Annotation]	protein_coding
0.8191088567299503	LOC5571743	0.37560092993366845	2.7767858815932476	0	1	1	AAEL020482		protein_coding
0.8191088567299503	LOC5578923	0.37560092993366845	2.7767858815932476	0	1	1	AAEL023725		protein_coding
10.006758254597328	LOC5579527	0.3753763429288313	0.676315170078555	0	1	1	AAEL014226		protein_coding
4.996765521666699	LOC110677222	0.37522448885963533	0.9345970934060647	0	1	1	AAEL024381		protein_coding
5685.418778121652	LOC5577436	0.3748027469740753	0.12267613419056339	0	1	1	AAEL013182	ATP-dependent RNA helicase [Source:VB Community Annotation]	protein_coding
321.3073838787848	LOC5566324	0.37469622195519736	0.1746258249280994	0	1	1	AAEL015124		protein_coding
391.3254259162077	LOC5577009	0.37430693888609706	0.19335559375944925	0	1	1	AAEL020329		protein_coding
28.520145697550397	LOC110679359	0.37422454494835755	0.4388567770430365	0	1	1	AAEL020235		lncRNA
77.84209199387126	LOC5563693	0.3736130164326197	0.294981174139793	0	1	1	AAEL000528	GPCR Orphan/Putative Class A Family [Source:VB Community Annotation]	protein_coding
3650.907294952458	LOC5567045	0.3733186177669675	0.18354638739284967	0	1	1	AAEL005770	odorant binding protein OBP21 [Source:VB Community Annotation]	protein_coding
2988.6333779705246	LOC5569445	0.37326484422430656	0.14152881668087008	0	1	1	AAEL001235	palmitoyl-protein thioesterase [Source:VB Community Annotation]	protein_coding
1171.1996600966254	LOC5578112	0.37322391884498435	0.13393741559080435	0	1	1	AAEL003439	caspase (short) [Source:VB Community Annotation]	protein_coding
75.2415013095941	LOC5577529	0.3729811221202415	0.2854755040034904	0	1	1	AAEL024332		protein_coding
10898.016897930305	LOC5579391	0.37266389429912217	0.17443606343432522	0	1	1	AAEL015493		protein_coding
1788.0859952869737	LOC5576242	0.37261922193335617	0.1465556305197788	0	1	1	AAEL002835		protein_coding
406.23288100720913	LOC5575800	0.3724138199805503	0.18490510077170122	0	1	1	AAEL012078	Gamma-glutamylcyclotransferase [Source:UniProtKB/TrEMBL;Acc:Q16N66]	protein_coding
5648.089183047663	LOC5570041	0.3722063797008398	0.13238249047397824	0	1	1	AAEL000172		protein_coding
30.848457274988693	LOC110674497	0.3720405551968326	0.4163483447149561	0	1	1	AAEL022960		lncRNA
1227.4373554752349	LOC5568385	0.37203370913557465	0.22652099992489533	0	1	1	AAEL006774	Fatty acyl-CoA reductase [Source:UniProtKB/TrEMBL;Acc:Q174U8]	protein_coding
13.1309174803747	LOC110674596	0.37175838414079276	0.5620229795737319	0	1	1	AAEL023831		lncRNA
739.7089456007092	LOC5568128	0.37152296591886136	0.14164286479083701	0	1	1	AAEL015411	glutamine-dependent NAD(+) synthetase [Source:VB Community Annotation]	protein_coding
623.938554017032	LOC5566986	0.371466328613486	0.1826324592483602	0	1	1	AAEL005734	leucine-rich transmembrane protein [Source:VB Community Annotation]	protein_coding
175.89701212847547	LOC5573039	0.37144259279786085	0.352658421484753	0	1	1	AAEL021387		protein_coding
177.85176512608012		0.3713181659277332	0.20897866402276183	0	1	1	AAEL000543	C-Type Lectin (CTLMA11) - mannose binding. [Source:VB Community Annotation]	NA
31236.112717523814	LOC5568814	0.37118464136298734	0.24249838881536337	0	1	1	AAEL001194	fatty acid synthase [Source:VB Community Annotation]	protein_coding
802.886720400128	LOC5573751	0.37116473908127434	0.13840112023783258	0	1	1	AAEL000294		protein_coding
18.08478783093552	LOC110681556	0.3707659614079347	0.5260449329139341	0	1	1	AAEL024449		pseudogene
810.5790539481031	LOC5567213	0.3706688079916331	0.134201824229823	0	1	1	AAEL026995		protein_coding
4003.768744497367	LOC5565904	0.3705941775181851	0.13590132498361526	0	1	1	AAEL018117		protein_coding
228.69940426281988	LOC5578521	0.37057353327328424	0.23428652855717721	0	1	1	AAEL013721	RNA binding protein, putative [Source:VB Community Annotation]	protein_coding
7.90559136480208	LOC5572508	0.3705329021346892	0.7983469214020052	0	1	1	AAEL009841		protein_coding
773.3574810023745	LOC5567934	0.370464068197782	0.16855958124336182	0	1	1	AAEL006370	amsh [Source:VB Community Annotation]	protein_coding
2052.9563617834037	LOC5567648	0.37022594570412665	0.15212187370375693	0	1	1	AAEL006231	paraflagellar rod protein, putative [Source:VB Community Annotation]	protein_coding
432.5664752512139	LOC5571294	0.3700230428895768	0.2934307671331824	0	1	1	AAEL001582	kinesin [Source:VB Community Annotation]	protein_coding
3.188877286923872	LOC110676262	0.36982935307899567	1.1591718322591453	0	1	1	AAEL024817		lncRNA
19871.28960307231	LOC5567828	0.36959009803421394	0.12785350532768056	0	1	1	AAEL021176		protein_coding
25.323349927681228	LOC110676917	0.36952187639249706	0.4703495886048727	0	1	1	AAEL027728		protein_coding
7.750424465923118	LOC5575091	0.3695046329221713	0.7300047225250821	0	1	1	AAEL011644		protein_coding
493.51109071071784	LOC5567105	0.3694836058690874	0.1686125051190027	0	1	1	AAEL005827	katanin P80 subunit [Source:VB Community Annotation]	protein_coding
557.4066925095428	LOC5574322	0.3693229595318717	0.17814102408858673	0	1	1	AAEL002321	paired box protein pax-6 [Source:VB Community Annotation]	protein_coding
109.94641595850366	LOC110680290	0.36911657506965284	0.24450556101644963	0	1	1	AAEL022167		protein_coding
116.98986094190471	LOC110678372	0.36892286304049626	0.2880089838999171	0	1	1	AAEL025669		protein_coding
17469.75355535896	LOC5574634	0.368692382911089	0.17899674211501437	0	1	1	AAEL020739		protein_coding
1477.1229636058868	LOC5578904	0.368680173659719	0.11633069067809668	0	1	1	AAEL013907	d-alanyl-d-alanine carboxypeptidase [Source:VB Community Annotation]	protein_coding
787.4549477953608	LOC5567387	0.3685427689123149	0.26024851315414166	0	1	1	AAEL006062	neuralized [Source:VB Community Annotation]	protein_coding
338.37078748919794	LOC5577104	0.3680541479413688	0.163752681835889	0	1	1	AAEL013004		protein_coding
623.2619282800491	LOC5569072	0.367715966483351	0.15883354315331075	0	1	1	AAEL001198	sodium/solute symporter [Source:VB Community Annotation]	protein_coding
528.3548832689952	LOC5574673	0.3676955417800733	0.22071296085649322	0	1	1	AAEL011315		protein_coding
3.2722055270914026	LOC110674110	0.3676796003608781	1.07630832864478	0	1	1	AAEL027292		lncRNA
64.50179919442554	LOC5576597	0.36753143366849733	0.2797569981215445	0	1	1	AAEL002930		protein_coding
6.702081618493014	LOC5570888	0.3674813117574463	0.8558460706126132	0	1	1	AAEL008654		protein_coding
1473.8870932919272	LOC5569215	0.36720728314531353	0.11794926949803766	0	1	1	AAEL007462		protein_coding
21.5871972190714	LOC110678894	0.36720569408936915	0.5762314491042346	0	1	1	AAEL024857		lncRNA
17.047768296681543	LOC5572212	0.36667974413000054	0.49395210170719106	0	1	1	AAEL009616	cadherin [Source:VB Community Annotation]	protein_coding
79.73994771736187	LOC5567626	0.366516379283542	0.2788969503457249	0	1	1	AAEL024532		protein_coding
1.2302902554168385	LOC5571859	0.36643166861852294	1.8191683284624738	0	1	1	AAEL009338	C-Type Lectin (CTL). [Source:VB Community Annotation]	protein_coding
1.2302902554168385	LOC5573920	0.36643166861852294	1.8191683284624738	0	1	1	AAEL002245		protein_coding
682.0899883167441	LOC5566859	0.36640668094007683	0.19213004476232648	0	1	1	AAEL000822	kinesin-like protein KLP68D [Source:VB Community Annotation]	protein_coding
90.82457027005842	LOC5575093	0.36626300831217307	0.2295416996839436	0	1	1	AAEL011648	cyclin d [Source:VB Community Annotation]	protein_coding
14.871296218344531	LOC5575692	0.3660126677250573	0.5276742745460923	0	1	1	AAEL012003	Galectin [Source:UniProtKB/TrEMBL;Acc:Q17AG2]	protein_coding
2913.234874885181	LOC5564092	0.3658768570676728	0.19586806231948442	0	1	1	AAEL022882		protein_coding
1.3649062839645714	LOC5571400	0.36587094037463896	1.7197707950930863	0	1	1	AAEL009024	GPCR Calcitonin/Diuretic Hormone Family [Source:VB Community Annotation]	protein_coding
59.640338697031	LOC5578990	0.3658418447327264	0.32528398525132185	0	1	1	AAEL024964		protein_coding
137.40611657347023	LOC5566830	0.3658312823197022	0.257922056089022	0	1	1	AAEL005668		protein_coding
17583.50745360946	LOC5572285	0.3653833521306979	0.15938006476209757	0	1	1	AAEL001779	bax inhibitor [Source:VB Community Annotation]	protein_coding
619.1060910733091	LOC5573495	0.36535159449176	0.2291808119679114	0	1	1	AAEL010543		protein_coding
1611.4079790965227	LOC5577718	0.36493815968233106	0.13297360259548502	0	1	1	AAEL019528		protein_coding
5063.421168063718	LOC5578230	0.3648776973274412	0.1502596386433949	0	1	1	AAEL018267		protein_coding
1.1396844852470092	LOC5573646	0.36425770464421675	1.9264447859276785	0	1	1	AAEL023212		protein_coding
2826.901280928409	LOC5578336	0.36411599459870714	0.12494097710767736	0	1	1	AAEL003518	calcium-transporting ATPase 2 (ATPase 2) [Source:VB Community Annotation]	protein_coding
100.96625656991108	LOC5564732	0.3637714759004598	0.2520971432786761	0	1	1	AAEL004407	allergen, putative [Source:VB Community Annotation]	protein_coding
17.211799655659966	LOC5563600	0.36348451181988467	0.4990240172975328	0	1	1	AAEL000095		protein_coding
20.789333362685397	LOC110674035	0.3631524260973335	0.4830184695525587	0	1	1	AAEL020857		lncRNA
447.647166250949	LOC5578337	0.3630384561891134	0.1453174422024996	0	1	1	AAEL003526		protein_coding
6.072749640620937	LOC110677825	0.36303027258092324	0.8337895260174308	0	1	1	AAEL027446		lncRNA
290.45152901059305	LOC110677817	0.3628427925775344	0.1859382205674197	0	1	1	AAEL025334		protein_coding
17.559854822738277	LOC5565645	0.36265563816705343	0.50490651237648	0	1	1	AAEL004897	brain chitinase and chia [Source:VB Community Annotation]	protein_coding
115.76786860140557	LOC5565837	0.36254492362011015	0.2377718842206378	0	1	1	AAEL005013		protein_coding
1.5632819006903593	LOC110677117	0.36241703268930986	1.6344677457425767	0	1	1	AAEL022772		lncRNA
7.478567287471013	LOC110674254	0.3623588221286145	0.7171558628408602	0	1	1	AAEL027894		protein_coding
11.261861189584423	LOC110678685	0.3619465982061007	0.6001681752600923	0	1	1	AAEL021164		protein_coding
2086.398925404754	LOC5564810	0.36191933337557364	0.11403495413970148	0	1	1	AAEL014628		protein_coding
2697.1544868904457	LOC5580209	0.36189917938358146	0.1505089879110275	0	1	1	AAEL011927	mind bomb [Source:VB Community Annotation]	protein_coding
5667.583580295124	LOC5580068	0.36174432463440015	0.14961868584725746	0	1	1	AAEL002163		protein_coding
3765.544897840915	LOC5578266	0.36169098492649837	0.1801161715099807	0	1	1	AAEL003505	jun [Source:VB Community Annotation]	protein_coding
318.8062240235825	LOC5569201	0.36156490694946	0.1686006250852308	0	1	1	AAEL027533		protein_coding
3.67735733634929	LOC5565646	0.36144393558586096	1.0383730179122026	0	1	1	AAEL004899		protein_coding
2905.893916699224	LOC5566446	0.3611402522736018	0.1437434841469778	0	1	1	AAEL005390	importin [Source:VB Community Annotation]	protein_coding
3739.778373339456	LOC5577203	0.3610932138814452	0.20139910610271083	0	1	1	AAEL013102		protein_coding
213.90545768250712	LOC5575161	0.36085148672037887	0.26093160020640144	0	1	1	AAEL000354	dimeric dihydrodiol dehydrogenase [Source:VB Community Annotation]	protein_coding
6450.4193175257815	LOC5579027	0.36063583607687	0.1477371535027439	0	1	1	AAEL013966	ATP-dependent clp protease ATP-binding subunit clpx [Source:VB Community Annotation]	protein_coding
2166.078623711569	LOC5569187	0.3606187667365011	0.141175155886966	0	1	1	AAEL007449		protein_coding
14.153151710869711	LOC110680438	0.36038583314570666	0.6040404819778887	0	1	1	AAEL025835		pseudogene
45.11281063055557	LOC110678450	0.36024989033267113	0.31726468368815475	0	1	1	AAEL025936		lncRNA
5760.136618978659	LOC5569520	0.36016606440974275	0.12358590024636242	0	1	1	AAEL007707	malate dehydrogenase [Source:VB Community Annotation]	protein_coding
27.578905940757068	LOC5579049	0.3601331421053085	0.41486470560356875	0	1	1	AAEL013981	hexamerin 2 beta [Source:VB Community Annotation]	protein_coding
13.265192605682147	LOC5574241	0.3600505573262013	0.6082435950905011	0	1	1	AAEL027798		protein_coding
727.3168572957748	LOC5569526	0.35990388454473804	0.1540905379552762	0	1	1	AAEL007696	TOLL pathway signalling NF-kappaB Relish-like transcription factor [Source:VB Community Annotation]	protein_coding
2366.8176325273753	LOC5577114	0.35964649156036205	0.18544979546941892	0	1	1	AAEL021798		protein_coding
774.6796795430262	LOC5570841	0.3595887984895757	0.28234307501050177	0	1	1	AAEL008617		protein_coding
1730.2282780302025	LOC5578675	0.359495197203401	0.13859844402523794	0	1	1	AAEL003618	sodium/chloride dependent amino acid transporter [Source:VB Community Annotation]	protein_coding
3.487786957837677	LOC110676970	0.35923565856143264	1.1347344993252655	0	1	1	AAEL027582		protein_coding
7985.894046871259	LOC5568431	0.3589194772837283	0.10926742418127504	0	1	1	AAEL006835	transient receptor potential cation channel protein painless [Source:VB Community Annotation]	protein_coding
48.30607780395952	LOC110674011	0.3589183837338947	0.38442675858535863	0	1	1	AAEL020016		protein_coding
274.9727740525664	LOC5577584	0.3587689608373602	0.17626430444461966	0	1	1	AAEL013286	single-strand selective monofunctional uracil DNA glycosylase [Source:VB Community Annotation]	protein_coding
299.810750234777		0.35876460571318636	0.16362857488933524	0	1	1	AAEL019504		NA
0.7496987088715091		0.35849273984492797	2.462311864176181	0	1	1	AAEL028794		NA
0.7496987088715091	LOC110677115	0.35849273984492797	2.462311864176181	0	1	1	AAEL025654		protein_coding
122.17271831273568	LOC5572063	0.35812913247339195	0.39090517323015306	0	1	1	AAEL019616		protein_coding
3227.1745896595694	LOC5566462	0.35806901232570165	0.16257992727415246	0	1	1	AAEL005419	twinfilin [Source:VB Community Annotation]	protein_coding
622.4931438061392	LOC5568679	0.3580477305855267	0.20756521050405002	0	1	1	AAEL007034		protein_coding
1675.7475240271901	LOC5578829	0.3579235166653842	0.14026997798340884	0	1	1	AAEL013866	WD-repeat protein [Source:VB Community Annotation]	protein_coding
19775.465927114925	LOC5576330	0.35782202631615345	0.15294216756207105	0	1	1	AAEL019728	suppressor of cytokine signaling [Source:VB Community Annotation]	protein_coding
2926.6693835859733	LOC5579000	0.35776498426092757	0.16179315270842495	0	1	1	AAEL003789	exportin, putative [Source:VB Community Annotation]	protein_coding
1128.0435929654543	LOC5579004	0.3577551985047825	0.1469534888007398	0	1	1	AAEL003812		protein_coding
9404.903190447742	LOC5564196	0.35764925459025965	0.1990019632065912	0	1	1	AAEL014348	caspase (short) [Source:VB Community Annotation]	protein_coding
4199.948770389062	LOC5580255	0.3575805015141341	0.11323195211311506	0	1	1	AAEL012588	Hsp70-interacting protein, putative [Source:VB Community Annotation]	protein_coding
2804.307399663603	LOC5568099	0.3574970200449245	0.17369128914593437	0	1	1	AAEL006552	WD-repeat protein [Source:VB Community Annotation]	protein_coding
18.55491527712833	LOC5568117	0.3573315341054383	0.48362054311867225	0	1	1	AAEL006563	Vitellogenic carboxypeptidase Precursor (EC 3.4.16.-) [Source:VB Community Annotation]	protein_coding
21.49398815920182	LOC110679204	0.356974376420122	0.45324469259322253	0	1	1	AAEL026166		lncRNA
130.57292110802356	LOC5579439	0.35684685497335794	0.28640130629491717	0	1	1	AAEL005774	hect type E3 ubiquitin ligase [Source:VB Community Annotation]	protein_coding
287.9336994162422	LOC5573438	0.35616501692230323	0.21905202763654572	0	1	1	AAEL010480	serine-pyruvate aminotransferase [Source:VB Community Annotation]	protein_coding
1.1440871043540968	LOC110676044	0.3561580587293435	1.9248364055142546	0	1	1	AAEL021549		protein_coding
1.0873985458320803	LOC110677815	0.35583195064935	2.447476081666187	0	1	1	AAEL024309		lncRNA
5.244206726389624	LOC5566411	0.35578824848236396	0.9126614226806493	0	1	1	AAEL005374	Class B Scavenger Receptor (CD36 domain) [Source:VB Community Annotation]	protein_coding
263.51059716983957	LOC5574468	0.3556225270966887	0.1878864321114569	0	1	1	AAEL002391	Carboxylic ester hydrolase [Source:UniProtKB/TrEMBL;Acc:A0A1S4F1M6]	protein_coding
2037.9896297787477	LOC5565601	0.35549351280887737	0.12378567876883859	0	1	1	AAEL004874	limd1 [Source:VB Community Annotation]	protein_coding
72.49352315949021	LOC5569126	0.3552636274858322	0.27828591323426854	0	1	1	AAEL007388		protein_coding
2767.5032792350007	LOC5566481	0.3552560460327506	0.14010218059072826	0	1	1	AAEL028211		protein_coding
2791.642370077236	LOC5563548	0.3549923060706212	0.13970864831231175	0	1	1	AAEL021708		protein_coding
3103.4041514142295	LOC5564537	0.3549221714583784	0.13022531737296292	0	1	1	AAEL014507	peptide n-glycanase (pngase) [Source:VB Community Annotation]	protein_coding
14975.64063516852	LOC5565318	0.35461034935051483	0.16072566408915379	0	1	1	AAEL004733	jun activation domain binding protein [Source:VB Community Annotation]	protein_coding
4.047468888155352	LOC110679697	0.3545778344364728	1.0202427381899875	0	1	1	AAEL028135		lncRNA
31.941613446455243	LOC5579938	0.354378308814899	0.4025234497665053	0	1	1	AAEL019926		protein_coding
11028.828822407177	LOC5576266	0.35431688740246153	0.13272782696442173	0	1	1	AAEL012419	26S proteasome subunit S9 [Source:UniProtKB/TrEMBL;Acc:Q16M56]	protein_coding
46.51154150493297	LOC110674691	0.35423713416605407	0.33707480039304333	0	1	1	AAEL020715		protein_coding
134.86403281194157	LOC5574130	0.3539154166305008	0.23275441769808985	0	1	1	AAEL010942	kinesin-like protein KIF3A [Source:VB Community Annotation]	protein_coding
1148.7638792178777	LOC5576528	0.35386840545694687	0.16865646533825313	0	1	1	AAEL012583	tuberin [Source:VB Community Annotation]	protein_coding
93.0792372556565	LOC5575767	0.3538498402059364	0.2861458586415371	0	1	1	AAEL002731	Serine Protease Inhibitor (serpin) homologue - unlikely to be inhibitory. [Source:VB Community Annotation]	protein_coding
1.8587056878311634	LOC5573832	0.3537008822399312	1.5603216008840874	0	1	1	AAEL010749		protein_coding
7419.635511153097	LOC5573326	0.353290189744118	0.12199425349413333	0	1	1	AAEL010402	DEAD box ATP-dependent RNA helicase [Source:VB Community Annotation]	protein_coding
33.71024915598563	LOC110676761	0.35320820975984873	0.42130311647976126	0	1	1	AAEL021337		protein_coding
59.6882960754439	LOC110675912	0.35303744952058685	0.2888460784692074	0	1	1	AAEL022575		protein_coding
69.19836711233548	LOC110677682	0.35299123842390945	0.3052711613867071	0	1	1	AAEL021427		lncRNA
748.9679496483103	LOC5567107	0.3528919484537815	0.14949709253617027	0	1	1	AAEL020998		protein_coding
15155.29239951275	LOC5571141	0.352498611070337	0.13309295311371908	0	1	1	AAEL019603		protein_coding
2.671453749892901	LOC110675990	0.3524873667537437	1.4077830824831272	0	1	1	AAEL020833		lncRNA
54.41738246939729	LOC5566448	0.35239441059159793	0.3512382130353588	0	1	1	AAEL025692		protein_coding
643.1985070925143	LOC5565462	0.352390739700965	0.16208505800828082	0	1	1	AAEL004791	sorting nexin [Source:VB Community Annotation]	protein_coding
223.67751619151107	LOC5578255	0.3522494688340227	0.1805294198331665	0	1	1	AAEL021970		protein_coding
754.4609508267357	LOC5578341	0.35211476524230906	0.15245923350122678	0	1	1	AAEL003535		protein_coding
307.6887575569402	LOC5566672	0.3518507952145347	0.200501835895539	0	1	1	AAEL005533	synaptic vesicle protein [Source:VB Community Annotation]	protein_coding
1063.7477580202378	LOC5570582	0.3516778600468164	0.16611102677436843	0	1	1	AAEL027238		protein_coding
1161.9931834157373	LOC5569026	0.35129814534352793	0.16792679988586096	0	1	1	AAEL007322	phosphatidate phosphatase [Source:VB Community Annotation]	protein_coding
7998.875561696365	LOC5575831	0.35118353779200917	0.18523505311935137	0	1	1	AAEL012099	protease m1 zinc metalloprotease [Source:VB Community Annotation]	protein_coding
208.03874245899996	LOC110678292	0.3511285229173626	0.17392472553220695	0	1	1	AAEL026294		lncRNA
23783.228253173056	LOC5576678	0.3509065647332709	0.1123886398716055	0	1	1	AAEL012701	ATP-binding cassette sub-family A member 3, putative [Source:VB Community Annotation]	protein_coding
21.839469640558924	LOC5573336	0.35089227848255095	0.5093129465727996	0	1	1	AAEL010405	alkyldihydroxyacetonephosphate synthase [Source:VB Community Annotation]	protein_coding
19.111483904388102	LOC5567138	0.3508868129761068	0.5150068813754506	0	1	1	AAEL019757		protein_coding
3145.7212952408436	LOC5568362	0.350790026443092	0.13163666604088833	0	1	1	AAEL001098	clip-domain serine protease, putative [Source:VB Community Annotation]	protein_coding
3.679926674664539	LOC5573150	0.3507850472577029	1.0853560021147548	0	1	1	AAEL002029	protein serine/threonine kinase, putative [Source:VB Community Annotation]	protein_coding
71.37600059979756		0.34996879579252255	0.2648232835192203	0	1	1	AAEL000563	C-Type Lectin (CTL) - mannose binding. [Source:VB Community Annotation]	NA
0.8279140949441255	LOC5580171	0.34962779758059215	2.7679675183396615	0	1	1	AAEL002546		protein_coding
0.8279140949441255	LOC5574400	0.34962779758059215	2.7679675183396615	0	1	1	AAEL011112	alcohol dehydrogenase [Source:VB Community Annotation]	protein_coding
0.8279140949441255	LOC110679339	0.34962779758059215	2.7679675183396615	0	1	1	AAEL024577		lncRNA
613.9894352669974	LOC5566589	0.34925137373955284	0.18042490765405603	0	1	1	AAEL019580		protein_coding
5.208739422838245	LOC5571944	0.3482718957843104	0.9794277628050564	0	1	1	AAEL009432	Class B Scavenger Receptor (CD36 domain). [Source:VB Community Annotation]	protein_coding
1806.1015282435005	LOC5573543	0.3481180912137284	0.1629957075371278	0	1	1	AAEL010581	zinc finger protein, putative [Source:VB Community Annotation]	protein_coding
201.1577367868106	LOC5572631	0.3478956452289645	0.18094039806901305	0	1	1	AAEL001840	zinc carboxypeptidase [Source:VB Community Annotation]	protein_coding
279.09327861253183	LOC5575763	0.3477835147707001	0.19693497273974278	0	1	1	AAEL002699	Serine Protease Inhibitor (serpin) likely cleavage at R/S. [Source:VB Community Annotation]	protein_coding
375.395545891673	LOC110676841	0.3475713783353131	0.16617905312209785	0	1	1	AAEL014539	maltose phosphorylase [Source:VB Community Annotation]	protein_coding
41.5998221371405	LOC5576523	0.347349585870039	0.3467204927496931	0	1	1	AAEL012577		protein_coding
35.41810117418329	LOC5577110	0.3472674268987015	0.35965201342035824	0	1	1	AAEL019952		protein_coding
6040.079300257639	LOC5567769	0.3472553958190274	0.11204748879411985	0	1	1	AAEL000102		protein_coding
6931.04217594818	LOC5574240	0.34710326266539687	0.14007629049348602	0	1	1	AAEL011007	fibrinogen and fibronectin [Source:VB Community Annotation]	protein_coding
76.80957347826224	LOC5574103	0.34697830507686667	0.3007348457307161	0	1	1	AAEL025785		protein_coding
3312.0612551956033	LOC5563663	0.3469032552794768	0.10527124426710532	0	1	1	AAEL000037	Clip-Domain Serine Protease family B. [Source:VB Community Annotation]	protein_coding
4.284981808860091	LOC110675452	0.3468886927399811	0.9959845791289382	0	1	1	AAEL023738		protein_coding
2590.3605084124447	LOC5566229	0.3468490023376782	0.15547222967662355	0	1	1	AAEL005271		protein_coding
7.411660807009021	LOC5565773	0.34666062658637936	0.9197553956095162	0	1	1	AAEL004987		protein_coding
109.73468300541766	LOC110677907	0.34657094164225943	0.26704597195539526	0	1	1	AAEL026626		lncRNA
9.22712418580212	LOC5570143	0.34624884648609783	0.6528447199904766	0	1	1	AAEL008104	fibrinogen and fibronectin [Source:VB Community Annotation]	protein_coding
80.70651439870545	LOC110676040	0.3462165855721289	0.26651743435839614	0	1	1	AAEL023194		lncRNA
6150.033941376113	LOC5579456	0.34594364940964706	0.12385585818419186	0	1	1	AAEL019656		protein_coding
49.639051851396054	LOC5578988	0.34588748207053205	0.3482069261983127	0	1	1	AAEL027937		protein_coding
5323.666293850565	LOC5568353	0.3458444554810801	0.2658874476863067	0	1	1	AAEL001071	glutathione S-transferase (GSTD5) [Source:VB Community Annotation]	protein_coding
211.82051735439848	LOC5564956	0.3457718002107295	0.2875730667274032	0	1	1	AAEL024396		protein_coding
676.7452658028398	LOC5576021	0.34564200006497353	0.20893705431645043	0	1	1	AAEL019755		protein_coding
10460.627047057273	LOC5572254	0.3456389529115041	0.23025863289890938	0	1	1	AAEL009691	carboxylase:pyruvate/acetyl-coa/propionyl-coa [Source:VB Community Annotation]	protein_coding
17095.21254554786	LOC5576237	0.3453942142595846	0.2298520720364484	0	1	1	AAEL018288		protein_coding
98.19173615897566	LOC5564154	0.3451931966706959	0.22714386752789034	0	1	1	AAEL027069		protein_coding
62.86794241039346	LOC110681217	0.34495486267622305	0.3628465393261208	0	1	1	AAEL027948		lncRNA
137.54820490510883	LOC5572280	0.34484657821729175	0.23802684454853082	0	1	1	AAEL001749	ventrhoid transmembrane protein, putative [Source:VB Community Annotation]	protein_coding
1164.054054535712	LOC110680961	0.3447910987416168	0.23025535729642277	0	1	1	AAEL024871		pseudogene
145.5717092997656	LOC5573312	0.3447119602815847	0.21810744583580705	0	1	1	AAEL010416		protein_coding
0.9553518555995961	LOC5564192	0.3446625245532749	2.293890244662392	0	1	1	AAEL014343		protein_coding
7.603237375467496	LOC110676189	0.3446269570195472	0.7646063816449399	0	1	1	AAEL020059		protein_coding
3466.2247962262386	LOC5565958	0.34456870672942186	0.10408249168490542	0	1	1	AAEL005080	protein phosphatase-5 [Source:VB Community Annotation]	protein_coding
1169.0300884652727	LOC5573040	0.34443793912837034	0.1651792638289056	0	1	1	AAEL010214		protein_coding
9085.517590096068	LOC5579651	0.34424601412880274	0.12421801851673551	0	1	1	AAEL003952	calpain 4, 6, 7, invertebrate [Source:VB Community Annotation]	protein_coding
28.768091036226956	LOC110675653	0.3440725724953569	0.4394250916148037	0	1	1	AAEL022378		protein_coding
3459.4379316656114	LOC5569098	0.3439798459949529	0.11782687815121824	0	1	1	AAEL018139		protein_coding
1115.6680116846765	LOC5574750	0.34395501099920933	0.14388935386495208	0	1	1	AAEL011387	leucine-rich repeat [Source:VB Community Annotation]	protein_coding
905.0971889370009	LOC5573774	0.34391334577183563	0.14683538250779285	0	1	1	AAEL000258	5'-nucleotidase [Source:UniProtKB/TrEMBL;Acc:Q17PQ5]	protein_coding
1837.8886252386205	LOC5578084	0.3437837280176045	0.14215174708356734	0	1	1	AAEL023644		protein_coding
56.21384642457326	LOC110676719	0.3437659278166525	0.28887143201070703	0	1	1	AAEL024370		protein_coding
23.46339782833464	LOC5579912	0.3437405200487879	0.4646625100677982	0	1	1	AAEL019928		protein_coding
2.158085694036834	LOC5568754	0.34363076350548305	1.3671974690988782	0	1	1	AAEL007104	voltage-gated potassium channel [Source:VB Community Annotation]	protein_coding
3593.7626211949423	LOC5580241	0.3433897774337069	0.13872800595393936	0	1	1	AAEL012325		protein_coding
111.61922606095871	LOC5567467	0.34307984771482863	0.30790541493700135	0	1	1	AAEL000967	tmc7 protein [Source:VB Community Annotation]	protein_coding
5348.654886515449	LOC5575019	0.343011230369323	0.1897965576925803	0	1	1	AAEL011575		protein_coding
2054.6481394027624	LOC5565521	0.34277286161098297	0.1952207227340886	0	1	1	AAEL025091		protein_coding
11.532117030373865	LOC5573531	0.3427565224074356	0.587928305425596	0	1	1	AAEL010567		protein_coding
21194.437855553653	LOC5576532	0.3426299486082429	0.13937596129308696	0	1	1	AAEL012579	Aspartate aminotransferase [Source:UniProtKB/TrEMBL;Acc:Q16LN3]	protein_coding
3760.3809415443175	LOC5566484	0.34249946441591905	0.14058465668911582	0	1	1	AAEL005401		protein_coding
58.431558231162306	LOC5574412	0.34240748742274885	0.2917843428629766	0	1	1	AAEL011123	mitochondrial chaperone bcs1 [Source:VB Community Annotation]	protein_coding
50.90165986611878	LOC110680398	0.3423460015637624	0.3083184568050996	0	1	1	AAEL024298		protein_coding
948.553419408272	LOC5572777	0.3423062890725054	0.15351205804203205	0	1	1	AAEL010052		protein_coding
1002.4067488502999	LOC5567412	0.3422467017781828	0.18010292242874926	0	1	1	AAEL022183		protein_coding
2.770418358234685	LOC5570479	0.34219530408291465	1.1731263830115042	0	1	1	AAEL001414	leucine-rich immune protein (Short) [Source:VB Community Annotation]	protein_coding
2197.692312735587	LOC5575325	0.3421247541378245	0.13915415631628833	0	1	1	AAEL002580		protein_coding
6.384751974052995	LOC5564155	0.341845860319022	0.791295201123931	0	1	1	AAEL014334	lachesin, putative [Source:VB Community Annotation]	protein_coding
69.95506151713155	LOC5568426	0.34156168294872374	0.2682056037423682	0	1	1	AAEL006834	glutamate semialdehyde dehydrogenase [Source:VB Community Annotation]	protein_coding
684.0926931211366	LOC5567152	0.3414065047128607	0.1694500661034115	0	1	1	AAEL005903	UDP-glucuronosyltransferase, putative [Source:VB Community Annotation]	protein_coding
2445.4972642057164	LOC5571303	0.3413674442678831	0.15613590159247775	0	1	1	AAEL026028		protein_coding
3002.7343571441866	LOC5565834	0.34114981275418227	0.14236666877026247	0	1	1	AAEL005032		protein_coding
93.69591319471431	LOC5574069	0.34089562084000996	0.2715253515388632	0	1	1	AAEL010907		protein_coding
110.15055799129266	LOC5572104	0.340864491816226	0.2731250214677555	0	1	1	AAEL009517	lumican, putative [Source:VB Community Annotation]	protein_coding
1166.773265925326	LOC110673983	0.34067412904194305	0.13520442311555372	0	1	1	AAEL003281	ADP-ribosylation factor, arf [Source:VB Community Annotation]	protein_coding
6615.522628651557	LOC5568228	0.34061955488692514	0.12538671747042685	0	1	1	AAEL006649	tnf receptor associated factor [Source:VB Community Annotation]	protein_coding
2.6761875742392007	NA	0.3404541623160221	1.5007620569078703	0	1	1	AAEL003309	NA	NA
614.4690575241534	LOC5565939	0.34031926747107233	0.13676279168756902	0	1	1	AAEL019664		protein_coding
3686.5495797315034	LOC5570214	0.34019736703325465	0.118284802808269	0	1	1	AAEL008154		protein_coding
2491.0805738162153	LOC5566227	0.3401192920342692	0.12045115760019343	0	1	1	AAEL005254	dynactin P62 subunit [Source:VB Community Annotation]	protein_coding
30.982713475007742	LOC5579873	0.3400395469086042	0.3667747883947388	0	1	1	AAEL026163		protein_coding
95.41044525653763	LOC110679123	0.33953720426308986	0.2396014565592059	0	1	1	AAEL024222		protein_coding
2570.0328985360748	LOC5568196	0.33952109349081644	0.1261035423528879	0	1	1	AAEL006633	Inhibitor of Apoptosis (IAP) containing Baculoviral IAP Repeat(s) (BIR domains). [Source:VB Community Annotation]	protein_coding
5967.688969399527	LOC5577991	0.3390996549369715	0.14881302789824535	0	1	1	AAEL003383	actin [Source:VB Community Annotation]	protein_coding
4809.268887533162	LOC5574335	0.3390657863618231	0.12694111560016116	0	1	1	AAEL002349		protein_coding
2.815081327124735	LOC5571546	0.3390543203023741	1.4123936064890679	0	1	1	AAEL019494		protein_coding
41.254305532593605	LOC110678508	0.33904511254764785	0.35861929105476703	0	1	1	AAEL027543		lncRNA
776.7590629952563	LOC5575729	0.3390187195249396	0.13074839089873475	0	1	1	AAEL012041	sulphate transporter [Source:VB Community Annotation]	protein_coding
2175.0501612538324	LOC5566722	0.33881064412028683	0.17659898663726414	0	1	1	AAEL025017		protein_coding
10091.547772336518	LOC5569680	0.3387083122688247	0.11054831069157002	0	1	1	AAEL007823	PIWI [Source:VB Community Annotation]	protein_coding
1170.447058798309	LOC5567929	0.33852156452006116	0.1399179250654977	0	1	1	AAEL006374		protein_coding
11.906021735942494	LOC5565526	0.33850956573440355	0.6750379950720491	0	1	1	AAEL014876		protein_coding
1663.2900047399226	LOC5578220	0.33824185246447147	0.19822893204278552	0	1	1	AAEL003487	development and differentiation-enhancing factor, ddef [Source:VB Community Annotation]	protein_coding
23.04049815206483	LOC110679012	0.33823642465084364	0.4862666941180093	0	1	1	AAEL019660		protein_coding
40.60061697515977	LOC5571161	0.33814149875160143	0.33777420540404735	0	1	1	AAEL008869	pupal cuticle protein 78E, putative [Source:VB Community Annotation]	protein_coding
75.94768413427862	LOC5568952	0.33795309232030357	0.2643190937038824	0	1	1	AAEL007260		protein_coding
1574.2374465850737	LOC5568816	0.3377951022380494	0.21054008936059518	0	1	1	AAEL024653		protein_coding
1549.3259666537217	LOC5579920	0.3377810320280273	0.17032386641299227	0	1	1	AAEL006790		protein_coding
36.76671990655413	LOC5565349	0.33777955896431566	0.39079681974201913	0	1	1	AAEL021138		protein_coding
26155.70670936215	LOC110675612	0.33775802297591545	0.14662725978696772	0	1	1	AAEL022334		lncRNA
3776.211404555319	LOC5568456	0.33742133050804035	0.10794742791339379	0	1	1	AAEL006867		protein_coding
247.27929545791469	LOC5572710	0.33738957327963703	0.1755461958436941	0	1	1	AAEL009987		protein_coding
2971.607193725076	LOC5569213	0.33735591927236763	0.12495379972915518	0	1	1	AAEL023657		protein_coding
5.723700859790191	LOC110674717	0.33730190169530017	0.8166072724127846	0	1	1	AAEL025124		lncRNA
4655.937727022973	LOC5569813	0.33721657640780545	0.12528495424037198	0	1	1	AAEL001305		protein_coding
13.719213392433522	LOC110678071	0.3369980539165501	0.5634111473961322	0	1	1	AAEL020805		lncRNA
1410.8009798900678	LOC110680967	0.3368917051666153	0.19519656928821677	0	1	1	AAEL023576		protein_coding
737.5976351881538	LOC5576958	0.3368479454885261	0.17507445929393517	0	1	1	AAEL026811		protein_coding
11375.979924941097	LOC5570276	0.3367636368104754	0.14546184493708217	0	1	1	AAEL008216	aconitase [Source:VB Community Annotation]	protein_coding
12.35363046270716	LOC110681265	0.33674432776158225	0.5913191544006462	0	1	1	AAEL025640		lncRNA
82.01665480748977	LOC110679313	0.33674015421945214	0.2920838822037723	0	1	1	AAEL023620		lncRNA
3275.0563645966795	LOC5569897	0.33668875385714436	0.12558593098092766	0	1	1	AAEL008000	golgi reassembly stacking protein 2 (grasp2) [Source:VB Community Annotation]	protein_coding
22.816279233505824	LOC110681173	0.33656715506742035	0.48937182368976656	0	1	1	AAEL024239		protein_coding
2.2682601161961387	LOC110679649	0.33637712365495825	1.3845582713940259	0	1	1	AAEL024615		lncRNA
82.33424222446564	LOC5579163	0.33631968648978217	0.24108515081591708	0	1	1	AAEL003869		protein_coding
637.6248753165729	LOC5577415	0.3358617954178675	0.24019525524400415	0	1	1	AAEL003162	formin 1,2/cappuccino [Source:VB Community Annotation]	protein_coding
301.4175330079695	LOC5566545	0.3357629985644216	0.18093008445729591	0	1	1	AAEL005479	synaptogyrin, [Source:VB Community Annotation]	protein_coding
350.6457525973495	LOC5568458	0.33562470575645237	0.21873694188426995	0	1	1	AAEL019631		protein_coding
3.072938807690777	LOC110675481	0.33545569490716115	1.3746583259609406	0	1	1	AAEL024354		lncRNA
126.4477713833398	LOC5574714	0.33544810637108075	0.3398143348039761	0	1	1	AAEL011359	nfat [Source:VB Community Annotation]	protein_coding
165.23688505373204	LOC5569816	0.33542696594644966	0.2299922684421487	0	1	1	AAEL001307	SEC14, putative [Source:VB Community Annotation]	protein_coding
17.40448486432215	LOC23687646	0.3351744626901114	0.5195010058791719	0	1	1	AAEL017226		protein_coding
1110.8231770770994	LOC5571074	0.33515182118279996	0.14666227838899956	0	1	1	AAEL008807	inositol 5-phosphatase [Source:VB Community Annotation]	protein_coding
7.198416771448819	LOC5572957	0.3350121915183919	0.7337201878486743	0	1	1	AAEL010172	Leucokinins Precursor [Contains Leucokinin-1;Leucokinin-3;Leucokinin-2] [Source:VB Community Annotation]	protein_coding
538.7712656250827	LOC5568898	0.33494317280340913	0.15210015056468393	0	1	1	AAEL007211		protein_coding
2524.5690885265494	LOC5568805	0.3349237804624081	0.14352248091955505	0	1	1	AAEL001170	Protein phosphatase methylesterase 1 [Source:UniProtKB/TrEMBL;Acc:Q17M26]	protein_coding
2112.2933108869283	LOC5565926	0.33456637110929066	0.123359075676943	0	1	1	AAEL005061	sec10 [Source:VB Community Annotation]	protein_coding
2338.5541795804947	LOC5573680	0.3345381262862417	0.17680677744372755	0	1	1	AAEL010671	oxidoreductase [Source:VB Community Annotation]	protein_coding
26.16950142614907	LOC5564801	0.33445706110794815	0.41684451751011586	0	1	1	AAEL014625		protein_coding
107.24012477470136	LOC5568018	0.33444882956082106	0.23858656042675497	0	1	1	AAEL006471	alcohol dehydrogenase [Source:VB Community Annotation]	protein_coding
98.36092534886811	LOC5571895	0.3344247754981359	0.2564192393700065	0	1	1	AAEL009380	phospholipase c beta [Source:VB Community Annotation]	protein_coding
6782.946533004924	LOC5563589	0.3343897986516349	0.16151792794213654	0	1	1	AAEL000090	secretory carrier-associated membrane protein (scamp) [Source:VB Community Annotation]	protein_coding
90.83969333566992	LOC5569998	0.33406862296991424	0.26195905332041514	0	1	1	AAEL000164	d-amino acid oxidase [Source:VB Community Annotation]	protein_coding
1706.227754721156	LOC5572771	0.33334202537617713	0.1951517798917419	0	1	1	AAEL010043	GPCR Calcitonin/Diuretic Hormone Family [Source:VB Community Annotation]	protein_coding
9373.390264685888	LOC5580010	0.3332917137859977	0.1331349922706812	0	1	1	AAEL009637	cathepsin b [Source:VB Community Annotation]	protein_coding
12261.694000639618	LOC5566799	0.3330264579034621	0.13869349478061854	0	1	1	AAEL005662	adenosine diphosphatase [Source:VB Community Annotation]	protein_coding
2.124533276854268	LOC5564819	0.3330054913111839	1.4811137913102892	0	1	1	AAEL022512		pseudogene
53.897035462861965	LOC5576991	0.332612403575006	0.39459028686031156	0	1	1	AAEL018290		protein_coding
1884.3917035308973	LOC5577549	0.3325732399121118	0.15040033141022885	0	1	1	AAEL013253		protein_coding
1916.6862416094589	LOC5569339	0.33254182342208694	0.12998323605646642	0	1	1	AAEL007536	carnitine o-acyltransferase [Source:VB Community Annotation]	protein_coding
10.841124277470781	LOC5573340	0.33249380644401605	0.6173837460669558	0	1	1	AAEL010439		protein_coding
33.79391412426962	LOC5579663	0.3324857508551335	0.4780576486144155	0	1	1	AAEL003958	neurotransmitter gated ion channel [Source:VB Community Annotation]	protein_coding
370.6303943115881	LOC5575334	0.3323376204433531	0.15515753732796495	0	1	1	AAEL002593	serine protease [Source:VB Community Annotation]	protein_coding
1938.1716283213627	LOC5576891	0.33229800907992196	0.13182194237985034	0	1	1	AAEL003043		protein_coding
10.32041946972713	LOC5565806	0.3320607257527713	0.6882844857164703	0	1	1	AAEL005006	cytochrome P450 [Source:VB Community Annotation]	protein_coding
330.8562900687791	LOC5577548	0.33205870833085444	0.20579986524217173	0	1	1	AAEL013258		protein_coding
172.86038634173698	LOC5576147	0.33186765083124414	0.23468629424885692	0	1	1	AAEL012340	lipase 1 precursor [Source:VB Community Annotation]	protein_coding
824.7328711815943	LOC110678522	0.3318563273453337	0.1382939698010571	0	1	1	AAEL027179		protein_coding
48292.08898790891	LOC5564549	0.3318282599287606	0.10924794951029285	0	1	1	AAEL004317		protein_coding
3237.588287678328	LOC5580273	0.3317757285279241	0.14962978419386985	0	1	1	AAEL003009	zinc finger protein [Source:VB Community Annotation]	protein_coding
1221.716549552547	LOC5574020	0.33159608486608033	0.13952099808969254	0	1	1	AAEL024441		protein_coding
964.1101636225777	LOC5569712	0.3313839497806128	0.14946598568933625	0	1	1	AAEL021145		protein_coding
28030.53583775044	LOC5576841	0.33123886679021214	0.12671105519406267	0	1	1	AAEL012827	endoplasmin [Source:VB Community Annotation]	protein_coding
790.718577537931	LOC5576110	0.3311752781665748	0.12613335787333763	0	1	1	AAEL024908		protein_coding
3.6154566616223227	LOC5569635	0.3311743082083967	1.1379548874599275	0	1	1	AAEL007776		protein_coding
150.97180304792838	LOC5570539	0.3310586486428563	0.28226090829893447	0	1	1	AAEL001438		protein_coding
5.484965631171403	LOC110679370	0.3310058552837993	0.8666779623650024	0	1	1	AAEL027185		protein_coding
4.623499119044712	LOC5571421	0.3309225133578044	0.985150752841462	0	1	1	AAEL009054		protein_coding
3888.409557366885	LOC5573534	0.33066776631906214	0.1360742375955092	0	1	1	AAEL010584	vesicular mannose-binding lectin [Source:VB Community Annotation]	protein_coding
2.245941448080738	LOC5574131	0.33064481088192177	1.3821720231552044	0	1	1	AAEL010950		protein_coding
3589.6465457825634	LOC5579977	0.33039342148725737	0.13811886142781288	0	1	1	AAEL007738	app binding protein [Source:VB Community Annotation]	protein_coding
1493.4043823841275	LOC5569629	0.3302462973489218	0.13052055177038907	0	1	1	AAEL007787	5-aminolevulinic acid synthase [Source:VB Community Annotation]	protein_coding
611.7017411859956	LOC5569821	0.33019906113679015	0.172790637209775	0	1	1	AAEL025530		protein_coding
3017.01544090691	LOC5574188	0.3297933160031983	0.12302018179636702	0	1	1	AAEL002292	glucose transport protein, putative [Source:VB Community Annotation]	protein_coding
652.7059032263393	LOC5563947	0.32975890768103655	0.16436762559637588	0	1	1	AAEL019975		protein_coding
33.14688628491446	LOC110674579	0.3296603211611298	0.43292005382580356	0	1	1	AAEL026065		lncRNA
194.99407120538567	LOC5568775	0.32938771717110477	0.19792576859985825	0	1	1	AAEL007129	defective proboscis extension response, putative [Source:VB Community Annotation]	protein_coding
8789.409609861927	LOC5580095	0.32917474945664565	0.11592868626806585	0	1	1	AAEL002137	transcriptional adaptor 2 (ada2) [Source:VB Community Annotation]	protein_coding
105.15518776126663	LOC5579485	0.32872552078977113	0.2606016809650778	0	1	1	AAEL011012	Septin [Source:UniProtKB/TrEMBL;Acc:A0A1S4FS27]	protein_coding
495.84977270963367	LOC5568244	0.3286771408526584	0.5607129348222009	0	1	1	AAEL022611		protein_coding
2544.6429033969475	LOC5578356	0.3286497654186125	0.11643127818734479	0	1	1	AAEL003519		protein_coding
379.4134785092579	LOC5575239	0.3284653080457986	0.16853789137865816	0	1	1	AAEL011714		protein_coding
2037.4140880995296	LOC5563793	0.32841876678919824	0.1636427052595234	0	1	1	AAEL003923		protein_coding
1016.6417334340325	LOC5567125	0.3283388230057838	0.1550641829495641	0	1	1	AAEL005882		protein_coding
15.45583409295949	LOC5574891	0.3280831985766452	0.6292901408631865	0	1	1	AAEL011491	odorant binding protein OBP52 [Source:VB Community Annotation]	protein_coding
17.23501269497716	LOC110677164	0.3279714696925773	0.5122520007080544	0	1	1	AAEL025842		protein_coding
970.8383327199244	LOC5573193	0.32787084904097813	0.12978810749945757	0	1	1	AAEL002019		protein_coding
25.636649572848057	LOC110674783	0.3277843970920118	0.411321631854407	0	1	1	AAEL022083		protein_coding
281.9185024942489	LOC5577102	0.32766221996278483	0.1759572458630532	0	1	1	AAEL018251		protein_coding
75.73268064118409	LOC5572184	0.32760986129360786	0.3180669669958163	0	1	1	AAEL019431	ecdysone receptor [Source:VB Community Annotation]	protein_coding
25.083558682918166	LOC110677232	0.3273265179457926	0.4124828372975694	0	1	1	AAEL021075		protein_coding
21.33044650901733	LOC5568566	0.32731048682703867	0.4419896382132944	0	1	1	AAEL001118		protein_coding
3924.326091884192	LOC5565782	0.327298927839153	0.1696230242643628	0	1	1	AAEL004977	Sec24B protein, putative [Source:VB Community Annotation]	protein_coding
9457.118174966907	LOC110679583	0.3269556061300381	0.1423924593518446	0	1	1	AAEL023591		protein_coding
1518.1631637008172	LOC5566133	0.3268184709729268	0.1262317519457466	0	1	1	AAEL005180		protein_coding
377.76803808746394	LOC5579940	0.32666734960037197	0.2560372534334814	0	1	1	AAEL019732		protein_coding
1466.6344406803848	LOC5569385	0.32662728208562875	0.12344291035724517	0	1	1	AAEL019779		protein_coding
1078.2162160647943	LOC5565258	0.32646939245808515	0.15781797006578338	0	1	1	AAEL004690		protein_coding
9316.497604467684	LOC5567448	0.3264432302798449	0.12144569941547866	0	1	1	AAEL006091	rab6 [Source:VB Community Annotation]	protein_coding
274.578646001072	LOC5568134	0.32627567617228925	0.15813872795713899	0	1	1	AAEL006584		protein_coding
52.46595552749717	LOC110678758	0.32613866010288906	0.42090766747372604	0	1	1	AAEL022625		protein_coding
297.785629397255	LOC5568959	0.3260451513767279	0.19307415381752444	0	1	1	AAEL007250	Protein commissureless 2 homolog [Source:UniProtKB/TrEMBL;Acc:A0A2K7P6A6]	protein_coding
4.669854731140677	LOC5568644	0.325971383437966	0.9192335846614522	0	1	1	AAEL019591		protein_coding
24.719870177414624	LOC110676026	0.3257761770199912	0.4580813545673827	0	1	1	AAEL023651		protein_coding
3.9996112005067603	LOC110674022	0.3257256834711045	1.0161754113409642	0	1	1	AAEL024811		lncRNA
109.61415351053145	LOC5570123	0.32569317764897626	0.2546081094172811	0	1	1	AAEL013803		protein_coding
693.1324138885597	LOC5568406	0.3256366583524857	0.13360879680899912	0	1	1	AAEL006823	AMP dependent ligase [Source:VB Community Annotation]	protein_coding
7181.429761162941	LOC5572106	0.32556456444058585	0.15702919279282815	0	1	1	AAEL026804		protein_coding
144.56578493592326	LOC5568448	0.32550158249951994	0.21488745102605333	0	1	1	AAEL006865		protein_coding
32.09740273514728	LOC110676019	0.32548962335304743	0.397757174652503	0	1	1	AAEL020167		lncRNA
356.71128613824277	LOC23687749	0.3254745547775414	0.28312830059038496	0	1	1	AAEL017329		protein_coding
2904.71875938826	LOC5572369	0.3251320293586558	0.14073018815034566	0	1	1	AAEL009748	2-hydroxyphytanoyl-coa lyase [Source:UniProtKB/TrEMBL;Acc:Q16UY3]	protein_coding
46.999334887555854	LOC5573637	0.3250280103916442	0.3220569622544043	0	1	1	AAEL010627		protein_coding
24.119684967869002	LOC23687899	0.324981637761421	0.44732421773336656	0	1	1	AAEL019667		protein_coding
2.385958246770285	LOC5576723	0.3249498235179264	1.4155960801233247	0	1	1	AAEL002969	brain chitinase and chia [Source:VB Community Annotation]	protein_coding
547.6554705009418	LOC5573735	0.3245955382638028	0.1381541777084534	0	1	1	AAEL027066		protein_coding
11.442477519422331	LOC5574849	0.32446639421891604	0.6786708130007514	0	1	1	AAEL011454		protein_coding
9374.361017293737	LOC5570127	0.32445228909917834	0.17756659070586586	0	1	1	AAEL008107	F14p3.9 protein (auxin transport protein) [Source:UniProtKB/TrEMBL;Acc:A0A1S4FIN3]	protein_coding
476.91348195150636	LOC5574703	0.32382091118814244	0.22571866327541154	0	1	1	AAEL011350		protein_coding
1266.954184695181	LOC110674839	0.32363706953148735	0.13310476786294712	0	1	1	AAEL022443		protein_coding
8.988801767999519	LOC23687519	0.32327099521105873	0.7298482782872687	0	1	1	AAEL024602		protein_coding
1657.4065724993213	LOC5566223	0.3231764828504434	0.16850861459440877	0	1	1	AAEL029010		protein_coding
119.48254526496379	LOC5569483	0.3231572003239955	0.3048591599107326	0	1	1	AAEL007667		protein_coding
191.4317086283711	LOC5576498	0.3230815668790799	0.19562809204770176	0	1	1	AAEL012549	ATPase, class vi, type 11c [Source:VB Community Annotation]	protein_coding
28.881389988503113	LOC5577492	0.32307737286167465	0.39214312707968274	0	1	1	AAEL013228		protein_coding
857.0379976389333	LOC5565961	0.3226236731844621	0.14842914732552948	0	1	1	AAEL005048		protein_coding
272.7032090282489	LOC5578235	0.32245421609942754	0.2054138455912748	0	1	1	AAEL021865		protein_coding
1313.035413529349	LOC5580264	0.32230138220554816	0.11666045014410688	0	1	1	AAEL002995	pyrazinamidase/nicotinamidase [Source:VB Community Annotation]	protein_coding
358.14396043543536	LOC5576507	0.32213731253574723	0.18885871155504383	0	1	1	AAEL012560	serine collagenase 1 precursor, putative [Source:VB Community Annotation]	protein_coding
4049.1229744008324	LOC5572668	0.32206623499225845	0.16240506281115877	0	1	1	AAEL001856	adenosine kinase [Source:VB Community Annotation]	protein_coding
4376.138200064682	LOC5578495	0.32203818467838685	0.15469076032962462	0	1	1	AAEL002335	atbf1 [Source:VB Community Annotation]	protein_coding
1075.1897920544538	LOC5567781	0.32197347653234093	0.13616126789562003	0	1	1	AAEL000119	AMP dependent coa ligase [Source:VB Community Annotation]	protein_coding
6238.45400740316	LOC5577365	0.321783450006004	0.16942143944367108	0	1	1	AAEL000450	ras GTPase activating protein [Source:VB Community Annotation]	protein_coding
7.20394243635992	LOC23687896	0.321758039501863	0.7590496977692324	0	1	1	AAEL021722		lncRNA
1.4737991763245424	LOC110675182	0.3215161560582482	1.7354194972771773	0	1	1	AAEL022052		protein_coding
125.11157105914857	LOC110675968	0.32128201520845473	0.25369107477078884	0	1	1	AAEL025272		protein_coding
383.0283909369776	LOC5566259	0.3212246597728804	0.22731562276288658	0	1	1	AAEL015113	prophenoloxidase [Source:VB Community Annotation]	protein_coding
8796.376998161824	LOC5574701	0.3211648915694936	0.1390556075604863	0	1	1	AAEL027910		protein_coding
431.50174819240476	LOC5565978	0.3211637838162947	0.2598986037657257	0	1	1	AAEL027400		protein_coding
95.27908169138297	LOC110680651	0.32099972903339397	0.2812715969918073	0	1	1	AAEL027206		lncRNA
11226.443240987957	LOC5570068	0.3209164861473501	0.10150039030267283	0	1	1	AAEL001331	mannose-1-phosphate guanyltransferase [Source:VB Community Annotation]	protein_coding
610.800534508963	LOC5572955	0.3208862321660355	0.13330603395359647	0	1	1	AAEL010176		protein_coding
6115.630001481238	LOC5568194	0.32082235966007905	0.14391450509924142	0	1	1	AAEL006611	ER membrane protein complex subunit 3 [Source:UniProtKB/TrEMBL;Acc:A0A1S4FE22]	protein_coding
159.9714470933905	LOC110678629	0.32076458060238294	0.24672319884243152	0	1	1	AAEL028247		protein_coding
7185.341855753208	LOC5579818	0.3207345781071229	0.12381920495210103	0	1	1	AAEL005522	Putative conserved protein with signal anchor [Source:UniProtKB/TrEMBL;Acc:A0A0P6J688]	protein_coding
302.852089399896	LOC5579144	0.3206663029740686	0.2196551578309945	0	1	1	AAEL014019	cytochrome P450 [Source:VB Community Annotation]	protein_coding
2874.106714632111	LOC5575665	0.3206153279945045	0.12690668786389228	0	1	1	AAEL002694	predicted G-protein coupled receptor (GPCR) [Source:VB Community Annotation]	protein_coding
6.9412951585298535		0.32057598500076623	0.7786038624336282	0	1	1	AAEL004798	Mucin-like peritrophin [Source:UniProtKB/TrEMBL;Acc:Q9GPU9]	NA
283.02861358292273	LOC110676812	0.3205110176875139	0.18177347255296117	0	1	1	AAEL025344		lncRNA
342.29821012624257	LOC5578355	0.32042975959645226	0.17259598053569972	0	1	1	AAEL003543		protein_coding
888.479771474671	LOC5572689	0.3204196762064375	0.15584764139537696	0	1	1	AAEL009958		protein_coding
1452.3527795916198	LOC5575088	0.3202919535404041	0.12804293589818577	0	1	1	AAEL011626	DNA cross-link repair protein pso2/snm1 [Source:VB Community Annotation]	protein_coding
18.26603280974368	LOC110679341	0.32013070929157916	0.510774532384216	0	1	1	AAEL020790		protein_coding
4296.896971207505	LOC5571145	0.32011832763875836	0.18045343084751927	0	1	1	AAEL018032		protein_coding
840.5634673583222	LOC5568685	0.32001213761176556	0.1350117862259061	0	1	1	AAEL018130	TGF-Beta activated kinase 1 [Source:VB Community Annotation]	protein_coding
37.23066121553913	LOC5565753	0.3199501411625951	0.46989157915034424	0	1	1	AAEL014964		protein_coding
3959.242692715076	LOC5566349	0.319941156267262	0.17179723217387036	0	1	1	AAEL019854		protein_coding
8.1509193488124545	LOC110676170	0.3199311643991869	0.7127875475276392	0	1	1	AAEL022753		protein_coding
25253.94270754943	LOC5567423	0.3198935993823111	0.14214008513933923	0	1	1	AAEL006070	Phosphoglycerate mutase [Source:UniProtKB/TrEMBL;Acc:Q177P3]	protein_coding
1631.7849476523224	LOC5569448	0.3197808174610319	0.21689932864438463	0	1	1	AAEL001244		protein_coding
0.8179858109259378	LOC5573257	0.31962237739945887	2.433796353243412	0	1	1	AAEL010334		protein_coding
286.59491564860485	LOC5574895	0.31958007116407733	0.3268935665244787	0	1	1	AAEL019416		protein_coding
393.33788313751734	LOC5578975	0.3195738023419612	0.29203011205626134	0	1	1	AAEL024153		protein_coding
376.67415950518	LOC5566875	0.31917406786220776	0.15661223893459367	0	1	1	AAEL000840	skeletal muscle/kidney enriched inositol 5-phosphatase [Source:VB Community Annotation]	protein_coding
34.1356337887051	LOC5571990	0.31910363318279406	0.3703448016840097	0	1	1	AAEL009458	syntaxin 4 [Source:VB Community Annotation]	protein_coding
2.525282467005068	LOC5576086	0.31891011625099636	1.2868469941523784	0	1	1	AAEL024829		protein_coding
1.8442755225958514	LOC5566897	0.3188946936786831	1.6583391937029937	0	1	1	AAEL000837		protein_coding
539.2071061529482	LOC5577542	0.3187497766043306	0.16121165555554137	0	1	1	AAEL013261		protein_coding
1380.3273046738036	LOC5568101	0.3187118513172631	0.11421417797980064	0	1	1	AAEL006556		protein_coding
610.6037610913604	LOC5570922	0.3186791511700186	0.2873535736603969	0	1	1	AAEL001503	sodium/hydrogen exchanger 3 (nhe3) [Source:VB Community Annotation]	protein_coding
915.704255682115	LOC5568981	0.3186182386326872	0.16108906085971303	0	1	1	AAEL007271	basic helix-loop-helix zip transcription factor [Source:VB Community Annotation]	protein_coding
1206.342543208739	LOC110678810	0.3185857739254748	0.460776332299063	0	1	1	AAEL026170	TAK1-associated binding protein 2 [Source:VB Community Annotation]	protein_coding
3122.322453319261	LOC110681063	0.3185158417054895	0.14482607786886312	0	1	1	AAEL022155		protein_coding
248.6093797473352	LOC5574321	0.3184029649946385	0.20818210673136883	0	1	1	AAEL020042		protein_coding
231.02474164447534	LOC5567891	0.3182239149915209	0.17407863137287496	0	1	1	AAEL006343		protein_coding
1912.900327873116	LOC5578271	0.3181246134222556	0.13464267261355253	0	1	1	AAEL003491	proline synthetase associated protein [Source:VB Community Annotation]	protein_coding
582.6791693811205	LOC5565833	0.317714642051739	0.18556151729325526	0	1	1	AAEL005028		protein_coding
1493.4168998419564	LOC5565455	0.3176469639662025	0.15419305217914162	0	1	1	AAEL000654	n-acetylgalactosaminyltransferase [Source:VB Community Annotation]	protein_coding
569.4697374371804	LOC110674815	0.31719815730135537	0.13766767583369183	0	1	1	AAEL026819		protein_coding
2894.0243925762497	LOC5572983	0.3171088072288622	0.13658751963360524	0	1	1	AAEL001919	protein tyrosine phosphatase, non-receptor type nt1 [Source:VB Community Annotation]	protein_coding
127.49890236247414	LOC5572893	0.3168265521304295	0.22367455086518942	0	1	1	AAEL010105	MRAS2, putative [Source:VB Community Annotation]	protein_coding
2.0358856822455635	LOC110674144	0.31655928214617673	1.3474271871247534	0	1	1	AAEL024473		protein_coding
2.0358856822455635	LOC5575613	0.31655928214617673	1.3474271871247534	0	1	1	AAEL011944	carboxy/choline esterase Alpha Esterase [Source:VB Community Annotation]	protein_coding
194.82819432643146	LOC5564410	0.31648773951743153	0.23657374155055214	0	1	1	AAEL019686		protein_coding
178.84060007641673	LOC5576335	0.3164295487104468	0.20383496737158038	0	1	1	AAEL000399		protein_coding
115.65339389978159	LOC5570568	0.3164026580015078	0.2672214955114868	0	1	1	AAEL018155		protein_coding
67.87370665698442	LOC110679619	0.31638680567877286	0.27375792027972895	0	1	1	AAEL026490		protein_coding
10.102947233713337	LOC5570473	0.3163441712994906	0.6303052000112883	0	1	1	AAEL001428	transcription factor Hairy, putative [Source:VB Community Annotation]	protein_coding
1109.599066409515	LOC5566493	0.31632291154820874	0.4762815281473366	0	1	1	AAEL005432		protein_coding
5321.291474817397	LOC5579871	0.31613912346544903	0.16992729759513095	0	1	1	AAEL005985		protein_coding
2201.420220232405	LOC5576176	0.31609514695878577	0.14854307994991048	0	1	1	AAEL012378	serine-type protease inhibitor [Source:VB Community Annotation]	protein_coding
311.62756932779587	LOC5578025	0.3160755025197963	0.186005126369794	0	1	1	AAEL003399	cytochrome P450 [Source:VB Community Annotation]	protein_coding
1219.8485774206254	LOC5577471	0.3156782927909922	0.15026940137123068	0	1	1	AAEL023524		protein_coding
58.675303307476604	LOC5579956	0.31567346722768724	0.34424480950984965	0	1	1	AAEL007593	Clip-Domain Serine Protease family C. [Source:VB Community Annotation]	protein_coding
590.0714930241135	LOC5579140	0.31564583311483196	0.15197623735814023	0	1	1	AAEL019512		protein_coding
20.829089635227728	LOC5575241	0.31558225152994035	0.4586647539019807	0	1	1	AAEL011715		protein_coding
11764.446319084615	LOC5580073	0.31556728219026814	0.14806546502444393	0	1	1	AAEL002158	secreted ferritin G subunit precursor, putative [Source:VB Community Annotation]	protein_coding
0.8235114758370379	LOC5571732	0.31522077451789526	2.51580001204818	0	1	1	AAEL020563		lncRNA
17589.91764964613	LOC5574980	0.31518752122901245	0.13073005957975897	0	1	1	AAEL002508	26S protease regulatory subunit 6a [Source:UniProtKB/TrEMBL;Acc:Q17HZ7]	protein_coding
121.50215352151048	LOC5575054	0.315067191981117	0.21886810974174606	0	1	1	AAEL011622	serine protease, putative [Source:VB Community Annotation]	protein_coding
30.89911327104568	LOC5565831	0.3150413231916104	0.3953125120490396	0	1	1	AAEL005024		protein_coding
2449.367905142169	LOC5574358	0.31501951852551674	0.15016305762170068	0	1	1	AAEL002358		protein_coding
40.9079510044068	LOC5566726	0.3149270767457584	0.3373115599514634	0	1	1	AAEL005610	mitochondrial ATP synthase b chain [Source:VB Community Annotation]	protein_coding
3210.235677791294	LOC5568095	0.3148919069112451	0.13203266406340214	0	1	1	AAEL026852		protein_coding
173.12661490658132	LOC5580274	0.31489053533667644	0.20239494866691288	0	1	1	AAEL002994		protein_coding
1566.8295325382728	LOC5565030	0.3147930470382276	0.1521571911397523	0	1	1	AAEL026380		protein_coding
1559.7070763776865	LOC5577633	0.31471961147479816	0.11494630755051018	0	1	1	AAEL003283	bitesize isoform [Source:VB Community Annotation]	protein_coding
2.7599861496985967	33307550	0.31465284348075584	1.3101768939651366	0	1	1	AAEL018685	cytochrome b	NA
895.6548799603954	LOC5573468	0.3146384194341051	0.16334603640785958	0	1	1	AAEL010516	autophagy related gene [Source:VB Community Annotation]	protein_coding
1487.155697039748	LOC5567101	0.31446971092805737	0.12441184612998159	0	1	1	AAEL005837	neutral sphingomyelinase (n-smase) activation associated factor fan [Source:VB Community Annotation]	protein_coding
322.69299561159625	LOC5578948	0.3144664646732164	0.20589520823297436	0	1	1	AAEL028110		protein_coding
85.11423041452497	LOC5564447	0.31420226427167786	0.3022970822166044	0	1	1	AAEL004261		protein_coding
12786.903401228185	LOC5567647	0.31396706509835975	0.23092223503670892	0	1	1	AAEL027611		protein_coding
606.5191344343554	LOC5577920	0.31354169746612814	0.13148288239298084	0	1	1	AAEL003331		protein_coding
65.39875365124277	LOC5571855	0.31352010549163	0.2740814417899596	0	1	1	AAEL026761		transcribed_pseudogene
482.1203383652124	LOC5565687	0.3134150862440303	0.14313024555410087	0	1	1	AAEL019472		protein_coding
1.5508915165931465	LOC110674294	0.31339358045863647	1.5897454655169494	0	1	1	AAEL023780		protein_coding
281.25535801647106	LOC5579208	0.3133166729738103	0.21282581153403865	0	1	1	AAEL014046	sex-determining protein fem-1 [Source:VB Community Annotation]	protein_coding
272.3921613880783	LOC5564171	0.3132899267582354	0.22698591681688546	0	1	1	AAEL004128		protein_coding
169.66648529590066	LOC5569544	0.3132162236296692	0.2376584362738596	0	1	1	AAEL018146		protein_coding
21.16096619322922	LOC110681552	0.31321222962326234	0.44687887024849143	0	1	1	AAEL023582		protein_coding
11.149722332706812	LOC5571654	0.31315647885397396	0.623084756851222	0	1	1	AAEL001646	inward-rectifying potassium channel [Source:VB Community Annotation]	protein_coding
6980.476606659005	LOC5568939	0.31278184532129333	0.1453673527166181	0	1	1	AAEL007238		protein_coding
7.185010389907483	LOC110678299	0.3125814264217	0.8668733074667392	0	1	1	AAEL021552		protein_coding
4.412328455813847	LOC110677859	0.31251359415568547	1.1061599148221317	0	1	1	AAEL020093		protein_coding
4686.029698420149	LOC5571757	0.3124758237429715	0.10556449673623575	0	1	1	AAEL009302	Protein CLP1 homolog [Source:VB Community Annotation]	protein_coding
150.9761799813867	LOC5569869	0.3124216276922593	0.19214840960968324	0	1	1	AAEL007971	tyrosine transporter [Source:VB Community Annotation]	protein_coding
958.5807179757796	LOC110679022	0.3122793395291082	0.19591285662171185	0	1	1	AAEL027644		protein_coding
415.9522434956672	LOC110676510	0.3121516122730237	0.16202719860230683	0	1	1	AAEL023510		lncRNA
1746.3663603833772	LOC5573327	0.3120581748051014	0.16045126224021772	0	1	1	AAEL010417		protein_coding
48635.78445064509	LOC5575759	0.31196247929758764	0.1137195676984082	0	1	1	AAEL019529		protein_coding
43.620172277568116	LOC5572790	0.3118964839835564	0.3589272313102431	0	1	1	AAEL001903		protein_coding
50.89766231560271	LOC110674222	0.31184896619955316	0.42262789264585277	0	1	1	AAEL023211		protein_coding
1644.1585806439512	LOC5569077	0.311838410443554	0.14881803608202854	0	1	1	AAEL001205	ubiquitin protein ligase [Source:VB Community Annotation]	protein_coding
786.9765086312649	LOC5580129	0.3117879395790496	0.15541536388107938	0	1	1	AAEL002436		protein_coding
12.826506055334155	LOC5569509	0.3117195228338024	0.5682438368939736	0	1	1	AAEL007686		protein_coding
3.0106477058393137	LOC110678943	0.31132100812809665	1.2859782344351816	0	1	1	AAEL025494		lncRNA
8.012231906396845	LOC5569760	0.31130872589730085	0.7282779840960352	0	1	1	AAEL007903		protein_coding
373.07256155638186	LOC5566991	0.3111656922777359	0.18358035087999963	0	1	1	AAEL018351		protein_coding
6944.454888401766	LOC23687919	0.3110923061635554	0.11641901890801566	0	1	1	AAEL017499		protein_coding
2056.7843058158264	LOC5564681	0.3109886590344151	0.17900905309351622	0	1	1	AAEL008334		protein_coding
2.040288301352651	LOC110675896	0.310745974683308	1.3253812866130803	0	1	1	AAEL026122		lncRNA
2.040288301352651	LOC5567584	0.310745974683308	1.3253812866130803	0	1	1	AAEL006176	odorant binding protein OBP27 [Source:VB Community Annotation]	protein_coding
1.9496825311828216	LOC110678082	0.3103830408026707	1.434346243958582	0	1	1	AAEL027516		lncRNA
1625.373712568142	LOC5577986	0.31017853074241386	0.12984854541681148	0	1	1	AAEL003379	GTPase-activating protein gyp2 [Source:VB Community Annotation]	protein_coding
447.77885018236736	LOC5566562	0.31001904865609625	0.24113369753842087	0	1	1	AAEL019531		protein_coding
9968.663970138861	LOC5576121	0.30991991109632977	0.14058857926627513	0	1	1	AAEL002804	oligosaccharyl transferase [Source:VB Community Annotation]	protein_coding
661.098431930217	LOC5566424	0.30989419541209495	0.14639452845067882	0	1	1	AAEL005383	Adenosine monophosphate-protein transferase FICD homolog (EC 2.7.7.n1) [Source:VB Community Annotation]	protein_coding
9.72397104952568	LOC110678266	0.30982912856277695	0.6868240896126383	0	1	1	AAEL023896		lncRNA
281.51649837795696	LOC110680459	0.30978579887323315	0.17031067809672673	0	1	1	AAEL025421		lncRNA
3754.530682787164	LOC5574000	0.30975987952066164	0.12039308041227194	0	1	1	AAEL010844	ubiquitin-conjugating enzyme E2 j2 [Source:VB Community Annotation]	protein_coding
47.594164357586266	LOC5568718	0.30963843761885834	0.36638151704984956	0	1	1	AAEL019505		protein_coding
1745.9422514141324	LOC5580237	0.3094724480476856	0.16028887263796512	0	1	1	AAEL012323	MSF1 protein, putative [Source:VB Community Annotation]	protein_coding
5350.701424398161	LOC5573512	0.3093992917688855	0.12522590941877848	0	1	1	AAEL010559	vacuolar protein sorting vps16 [Source:VB Community Annotation]	protein_coding
5235.904331774366	LOC23687423	0.30939316726116217	0.15467880375084514	0	1	1	AAEL017003	Clip-domain serine protease, family B [Source:VB Community Annotation]	protein_coding
3629.630172161893	LOC5577268	0.309300847647066	0.22371075830960468	0	1	1	AAEL013128	elongase, putative [Source:VB Community Annotation]	protein_coding
295.80030477183266	LOC5564457	0.30929741906801755	0.17929001449100693	0	1	1	AAEL018318	E3 ubiquitin-protein ligase parkin [Source:UniProtKB/TrEMBL;Acc:A0A1S4G862]	protein_coding
1000.5361871327805	LOC5564326	0.30919737264677366	0.20958223506990456	0	1	1	AAEL019671		protein_coding
59.28359074937172	LOC5570358	0.30915531720774964	0.36790545755681076	0	1	1	AAEL001370	muscle-specific tyrosine kinase receptor [Source:VB Community Annotation]	protein_coding
5072.346315367977	LOC5569968	0.3090908122314414	0.19757079980039322	0	1	1	AAEL020092		protein_coding
1123.11996262784	LOC5572787	0.30907035023490737	0.16043550891715386	0	1	1	AAEL021471		protein_coding
37.64081865334402	LOC5576659	0.30899003230654376	0.3747366218319026	0	1	1	AAEL012689	Glucose-methanol-choline (gmc) oxidoreductase [Source:UniProtKB/TrEMBL;Acc:A0A1S4FWX8]	protein_coding
26.30299784970188	LOC5578536	0.3089584033962783	0.4261559059305486	0	1	1	AAEL023084		lncRNA
4.8449374199412985	LOC5572530	0.30889366124413337	1.023483197012552	0	1	1	AAEL020112		protein_coding
78.62967094058851	LOC110679587	0.3087864636655718	0.24314721622899113	0	1	1	AAEL022005		protein_coding
25.316397193003425	LOC5575095	0.3087467594932197	0.4103117716314064	0	1	1	AAEL011645		protein_coding
98.1083404319699	LOC5569123	0.3086795207408818	0.2279637224792931	0	1	1	AAEL007387		protein_coding
29.817705975757857	LOC5580267	0.3086587198435421	0.49224816485267603	0	1	1	AAEL003010		protein_coding
42663.38435646651	LOC5566847	0.30864546178285757	0.13481809285888377	0	1	1	AAEL000795	ubiquitin [Source:VB Community Annotation]	protein_coding
30.79321829706427	LOC110674800	0.30831502625616475	0.4497656820331406	0	1	1	AAEL025449		lncRNA
682.3256078197394	LOC5574615	0.3083086300479101	0.20167463966739463	0	1	1	AAEL018215		protein_coding
1184.1226250307868	LOC5576397	0.3082814631582398	0.18924866698841455	0	1	1	AAEL012482		protein_coding
350.9945187177374	LOC5576843	0.30819499261895994	0.3088110938291144	0	1	1	AAEL012823	n-acetylgalactosaminyltransferase [Source:VB Community Annotation]	protein_coding
11.326902327121212	LOC5563942	0.30812474130940953	0.5926730744371195	0	1	1	AAEL014239		protein_coding
590.384068385929	LOC5578119	0.3081172268590841	0.27669622148668355	0	1	1	AAEL003412	nuclear lim interactor-interacting factor (nli-interacting factor) (nli-if) [Source:VB Community Annotation]	protein_coding
1.0838133999490425	LOC110674287	0.30797848811472783	1.9672371971036826	0	1	1	AAEL023301		pseudogene
1.0838133999490425	LOC110676215	0.30797848811472783	1.9672371971036826	0	1	1	AAEL020877		lncRNA
2.0446909204597388	LOC110676619	0.30795188398013995	1.3469610097524907	0	1	1	AAEL027419		lncRNA
431.6397935099578	LOC5574135	0.30792302473518646	0.16306471414609278	0	1	1	AAEL019741		protein_coding
1.4933678283140175	LOC5563943	0.30774679734425414	1.6118947393830607	0	1	1	AAEL014243		protein_coding
0.8223884300330254	LOC110676823	0.3076979387708851	2.430341965878589	0	1	1	AAEL022088		lncRNA
1.5552941357002341	LOC110680429	0.3076439083118147	1.58911648789814	0	1	1	AAEL026393		protein_coding
2.439079315942326	LOC110677737	0.3076410054579321	1.2447090391303657	0	1	1	AAEL024646		protein_coding
2078.368236187502	LOC5575809	0.3073820900364507	0.16477261124308748	0	1	1	AAEL012083	receptor protein-tyrosine phosphatase 10d [Source:VB Community Annotation]	protein_coding
9.760663909958668	LOC5577446	0.3073818196178491	0.6587205605367343	0	1	1	AAEL013190	gustatory receptor Gr22 [Source:VB Community Annotation]	protein_coding
2793.82578988583	LOC5565340	0.30731639942533373	0.1280848677072539	0	1	1	AAEL014828		protein_coding
263.6641490670603	LOC5565047	0.307254623257456	0.17263388820010134	0	1	1	AAEL004576		protein_coding
1524.9156425125393	LOC5569739	0.30720232030058253	0.15705053451351844	0	1	1	AAEL007881		protein_coding
545.9005250450176	LOC5580006	0.30720175178512554	0.13525471738552278	0	1	1	AAEL009635		protein_coding
3.379165876549498	LOC5563730	0.3071784377537378	1.2159700839379737	0	1	1	AAEL026123		lncRNA
153.9205003073848	LOC5564435	0.3071567137186175	0.20059668232771902	0	1	1	AAEL014445		protein_coding
9.468071744520763	LOC5567374	0.3071097147949462	0.6786962303294406	0	1	1	AAEL006042	arginine or creatine kinase [Source:VB Community Annotation]	protein_coding
6.375137238740956	LOC110675113	0.3069613191559124	0.7814637241968609	0	1	1	AAEL021041		lncRNA
906.9499312693914	LOC5565351	0.30678692678895353	0.14662980168484782	0	1	1	AAEL004773	leucine carboxyl methyltransferase [Source:VB Community Annotation]	protein_coding
361.2221224490751	LOC5571050	0.30669111569736396	0.15685547725300175	0	1	1	AAEL019961		protein_coding
21004.455147672055	LOC5576007	0.3065263740916135	0.12743830148957283	0	1	1	AAEL021113		protein_coding
1642.3447144748015	LOC5564652	0.30651936874606667	0.11610672399902124	0	1	1	AAEL004379	phosphatidylinositol 4-kinase type-ii [Source:VB Community Annotation]	protein_coding
2890.914152526827	LOC5573947	0.3065119246465374	0.19264283821037556	0	1	1	AAEL002214	amino acid transporter [Source:VB Community Annotation]	protein_coding
2329.2345501888753	LOC5578081	0.3065091661162405	0.12290759316454303	0	1	1	AAEL003433	copper-transporting ATPase 1, 2 (copper pump 1, 2) [Source:VB Community Annotation]	protein_coding
18.135992311423262	LOC5570306	0.30645721336975185	0.5067444806343203	0	1	1	AAEL027150		protein_coding
977.8950152378957	LOC5571941	0.3064258249591534	0.15739801381887233	0	1	1	AAEL009428		protein_coding
577.0459285800903	LOC5576438	0.3062776948892901	0.2290769358245139	0	1	1	AAEL012526		protein_coding
9.901391133512375	LOC5578605	0.3060977733565519	0.6780424423637648	0	1	1	AAEL003589	transcription factor, putative [Source:VB Community Annotation]	protein_coding
94.5226045030413	LOC5577517	0.30608572262544986	0.24670178307748547	0	1	1	AAEL021106		protein_coding
4171.007387775188	LOC5576094	0.3060754675737366	0.1261079938875436	0	1	1	AAEL002780		protein_coding
1008.2536892518767	LOC5564594	0.3060292994739275	0.19911533667860057	0	1	1	AAEL023107		protein_coding
475.83569407161485	LOC5574108	0.3060279368427552	0.1409867334303318	0	1	1	AAEL002254		protein_coding
2108.839930443752	LOC5565658	0.30587595739662893	0.13844524046948448	0	1	1	AAEL004910	Post-GPI attachment to proteins factor 3 [Source:UniProtKB/TrEMBL;Acc:Q17BP3]	protein_coding
72.98566552285554	LOC5577412	0.3058758327340326	0.26902724195678185	0	1	1	AAEL019901		protein_coding
2099.534422029191	LOC5564626	0.3058687005995542	0.11141278409754692	0	1	1	AAEL014549		protein_coding
1985.118011825821	LOC5570863	0.30581647293370884	0.12607205837013596	0	1	1	AAEL019463		protein_coding
176.5735367225493	LOC110677757	0.3058154623649719	0.23818832578022864	0	1	1	AAEL027918		protein_coding
5389.616905797383	LOC5575805	0.3057117458247771	0.11231731555933382	0	1	1	AAEL012084		protein_coding
1232.4717304122407	LOC5567702	0.3056392070486065	0.14540552307117957	0	1	1	AAEL006275		protein_coding
180.02406461740026	LOC5564702	0.30544912652392986	0.25730839031232755	0	1	1	AAEL020642		protein_coding
1674.600158739624	LOC5575304	0.3051285307317943	0.20553173152975793	0	1	1	AAEL019566		protein_coding
8.946344850492741	LOC5577977	0.3050821031357456	0.6892133913627183	0	1	1	AAEL013452		protein_coding
1030.2484000961008	LOC5566291	0.30503842315183033	0.19667752166527014	0	1	1	AAEL019423		protein_coding
1.4475242891442752	LOC5575977	0.3049949821451629	1.9167204643934999	0	1	1	AAEL012230	flagellar protein, putative [Source:VB Community Annotation]	protein_coding
4420.810461721611	LOC5576108	0.30460692078883916	0.1221453766174236	0	1	1	AAEL002800	DNA polymerase epsilon, catalytic subunit [Source:VB Community Annotation]	protein_coding
1054.806510382337	LOC5575394	0.30450670549319236	0.5475474468244983	0	1	1	AAEL019974		protein_coding
14.676596900322297	LOC110678351	0.3044862225011749	0.5338655456855035	0	1	1	AAEL025698		lncRNA
2530.6819806585772	LOC5569057	0.3044466379268785	0.18496753561334714	0	1	1	AAEL023169		protein_coding
2448.5474377517676	LOC5571002	0.3043614968266606	0.13391412591864948	0	1	1	AAEL019511		protein_coding
767.1767577785735	LOC5579816	0.3043435397814333	0.511589722786353	0	1	1	AAEL018059		protein_coding
3.8827305431566637	LOC5573506	0.3041894633307209	1.0712528163298323	0	1	1	AAEL010545		protein_coding
1861.1184214179946	LOC110676920	0.30397263856522017	0.1334423643896615	0	1	1	AAEL018041		protein_coding
1217.7856136588273	LOC5564347	0.30379704500722204	0.12991376434385063	0	1	1	AAEL004200	DNA replication licensing factor MCM8 [Source:VB Community Annotation]	protein_coding
26.55682832162496	LOC110676284	0.30360128352322346	0.4213548799489967	0	1	1	AAEL024872		lncRNA
287812.56068938127	LOC5568355	0.30357271183372264	0.1262932827500899	0	1	1	AAEL001061	glutathione S-transferase (GSTD1) [Source:VB Community Annotation]	protein_coding
15.544424207117201	LOC5571393	0.3034375562807433	0.5335085672224494	0	1	1	AAEL009036		protein_coding
54.18941206804254	LOC5568689	0.30341298846981346	0.290258053822789	0	1	1	AAEL007053		protein_coding
591.9750869288158	LOC5567532	0.3025602863451192	0.22429468320669357	0	1	1	AAEL006142	Hermansky-Pudlak syndrome 5 protein (Protein pink) [Source:VB Community Annotation]	protein_coding
662.537205458769	LOC110678573	0.30239852311415916	0.14476746386024059	0	1	1	AAEL025686		lncRNA
4.002386849291935	LOC5576800	0.30216794608276454	0.9931480654186737	0	1	1	AAEL012783	protease m1 zinc metalloprotease [Source:VB Community Annotation]	protein_coding
14914.220672596519	LOC5570448	0.30189695918405407	0.14902378566416974	0	1	1	AAEL008347	monocarboxylate transporter [Source:VB Community Annotation]	protein_coding
76.08720048150707	LOC110678282	0.30183223189415653	0.2667219251424053	0	1	1	AAEL027131		protein_coding
638.9936370145238	LOC5572617	0.3016082706889556	0.13167167521501133	0	1	1	AAEL019859		protein_coding
5719.6365494835745	LOC5576192	0.3015601455577584	0.12676636059143218	0	1	1	AAEL012395	ATP-binding cassette transporter [Source:VB Community Annotation]	protein_coding
2002.4013678770891	LOC5569788	0.3015494556011161	0.1449256495599054	0	1	1	AAEL020619		protein_coding
20.60928000402786	LOC5578593	0.30154741223722503	0.4713223000277633	0	1	1	AAEL013776		protein_coding
927.8524442048298	LOC5576609	0.3014657129298205	0.1684088364462582	0	1	1	AAEL012635		protein_coding
45.46339670792574	LOC5570227	0.30112444915886005	0.32652789892545553	0	1	1	AAEL008177		protein_coding
1445.5243406527002	LOC5568603	0.30100969254378274	0.11798688768253285	0	1	1	AAEL027731		protein_coding
2364.591759204477	LOC5577249	0.3009553644528453	0.14213992362604885	0	1	1	AAEL013108		protein_coding
2785.248577771644	LOC5565797	0.3008154403700233	0.12317805451272804	0	1	1	AAEL005000		protein_coding
20.883980031241812	LOC110676399	0.3007788793204704	0.6047329210412861	0	1	1	AAEL027932		lncRNA
0.8658691312337792	LOC110674483	0.3006669827404896	2.4439008068469166	0	1	1	AAEL026954		pseudogene
2903.0316713801717	LOC5577634	0.3006158900534067	0.12686736936357043	0	1	1	AAEL018297		protein_coding
5.767207193650194	LOC5576028	0.3005885895652647	0.8089303901998748	0	1	1	AAEL012266	cytochrome P450 [Source:VB Community Annotation]	protein_coding
631.9576960194498	LOC5574326	0.3005488280507153	0.16361568821557923	0	1	1	AAEL018057		protein_coding
47.99104198843451	LOC110678323	0.30014631753600646	0.35300099141374164	0	1	1	AAEL021462		lncRNA
2242.407139905992	LOC5574085	0.3001226909293872	0.13547546588772794	0	1	1	AAEL002260	Putative gryzun [Source:UniProtKB/TrEMBL;Acc:A0A0P6IV21]	protein_coding
212.57682071323302	LOC5567645	0.30008155165927425	0.2735501968617475	0	1	1	AAEL006234	beta 1,3-galactosyltransferase [Source:VB Community Annotation]	protein_coding
7947.253296406166	LOC5577930	0.3000586102522326	0.13084833870360807	0	1	1	AAEL025363		protein_coding
952.8351935679331	LOC5573887	0.3000017199346984	0.22646422614708833	0	1	1	AAEL010802		protein_coding
3.704475329412856	LOC23687872	0.2996878058577411	1.1317183295688455	0	1	1	AAEL017452		protein_coding
266.46076933584635	LOC5576136	0.2996542477402211	0.19656485201435217	0	1	1	AAEL024236		protein_coding
141.2181000492446	LOC5565084	0.29963580838731774	0.2642188921627408	0	1	1	AAEL014719	inosine-uridine preferring nucleoside hydrolase [Source:VB Community Annotation]	protein_coding
2172.4664060528567	LOC5566461	0.2994367956557116	0.20205339430821212	0	1	1	AAEL005425		protein_coding
143.49025475845903	LOC5563841	0.29904206225946295	0.2258352394997135	0	1	1	AAEL014171		protein_coding
8430.394191806088	LOC5569014	0.29899351268338703	0.12673218604803377	0	1	1	AAEL007288	dynamin [Source:VB Community Annotation]	protein_coding
9.294371374722182	LOC5576188	0.2988695197892992	0.8551102874522489	0	1	1	AAEL012383	protein serine/threonine kinase, putative [Source:VB Community Annotation]	protein_coding
123.54063307335144	LOC5578624	0.29857240947110236	0.21204924535486783	0	1	1	AAEL003597	leucine-rich transmembrane protein [Source:VB Community Annotation]	protein_coding
316.96603616019763	LOC5574523	0.29818464846891174	0.17143773380255417	0	1	1	AAEL011203		protein_coding
1086.8437052058055	LOC5576175	0.29817771266469034	0.11695403903448126	0	1	1	AAEL020261		protein_coding
18131.51842653641	LOC5573532	0.2981588473108432	0.16074238908759045	0	1	1	AAEL010558		protein_coding
1218.9089970514335	LOC5579030	0.298127166342114	0.1576939989388819	0	1	1	AAEL013970	Defective in cullin neddylation protein [Source:UniProtKB/TrEMBL;Acc:Q16HN1]	protein_coding
399.0610941175679	LOC5578225	0.2978835237947055	0.2111442417834957	0	1	1	AAEL013565		protein_coding
1447.4330107008943	LOC5567137	0.297863228359505	0.11615289966124927	0	1	1	AAEL005885	arginyltransferase, putative [Source:VB Community Annotation]	protein_coding
74.84343171971966	LOC5568781	0.2977488866789582	0.27685471361999053	0	1	1	AAEL007131	sugar transporter [Source:VB Community Annotation]	protein_coding
335.4856508535023	LOC5565852	0.2976127952410243	0.1892194760525961	0	1	1	AAEL005031		protein_coding
1.9073248757860803	LOC5579039	0.29756721515909695	1.4638161650127324	0	1	1	AAEL013972	sulfotransferase (sult) [Source:VB Community Annotation]	protein_coding
5.604828437652935	LOC110674016	0.29751894688392005	0.8941914349865	0	1	1	AAEL022632		protein_coding
770.3390103512666	LOC5579807	0.2974362418517596	0.201298711248574	0	1	1	AAEL003954	juvenile hormone-inducible protein, putative [Source:VB Community Annotation]	protein_coding
2903.7484082151454	LOC5570976	0.29734561353489736	0.13001788740100603	0	1	1	AAEL008714		protein_coding
5.797539259414969	LOC110675745	0.2971813830272549	0.8779311129357739	0	1	1	AAEL021445		protein_coding
4061.5661575332206	LOC5567375	0.29701877150600686	0.1741297937984994	0	1	1	AAEL006038	WD-repeat protein [Source:VB Community Annotation]	protein_coding
76.58151351182305	LOC5572635	0.2967212215144337	0.26010577711369814	0	1	1	AAEL001839	zinc carboxypeptidase [Source:VB Community Annotation]	protein_coding
2036.5804110678303	LOC5565603	0.29669437846184904	0.10696148107868576	0	1	1	AAEL004892		protein_coding
63.18599681765493	LOC110678781	0.2966719966948278	0.26897619290415103	0	1	1	AAEL024476		protein_coding
10.22978180774087	LOC110674075	0.2965591791619482	0.6240745366403251	0	1	1	AAEL020684		lncRNA
2670.285092056361	LOC5567362	0.296546200280516	0.1773004489535047	0	1	1	AAEL006013	huntingtin interacting protein [Source:VB Community Annotation]	protein_coding
399.0433490034412	LOC5575145	0.29648903156292433	0.15338912314668776	0	1	1	AAEL012978		protein_coding
33.531480622084864	LOC110681433	0.29646520334641224	0.40571853177115225	0	1	1	AAEL023749		pseudogene
1449.4669497119812	LOC5580049	0.2964535305737822	0.15468947629085544	0	1	1	AAEL010243	Abnormal X segregation, putative [Source:VB Community Annotation]	protein_coding
1976.2354410662722	LOC5575621	0.29645258369057037	0.165988437694033	0	1	1	AAEL011953	oxysterol-binding protein related protein (ORP9) [Source:VB Community Annotation]	protein_coding
1395.827495148652	LOC23687751	0.29641868869956056	0.14569542037777178	0	1	1	AAEL017331		protein_coding
1475.4170276185241	LOC5576594	0.2959554492699695	0.13009453984390024	0	1	1	AAEL002924		protein_coding
1085.8560537314577	LOC5575919	0.2957368168108052	0.15918463240815364	0	1	1	AAEL019488		protein_coding
1285.9838216279234	LOC5576417	0.295691957480888	0.19956116832948811	0	1	1	AAEL018241		protein_coding
3747.104433527885	LOC5576707	0.2955180163868341	0.10372033083386298	0	1	1	AAEL002953	actin 3 isoform, putative [Source:VB Community Annotation]	protein_coding
294.69485058370805	LOC5576398	0.2946555703970601	0.23602676573093756	0	1	1	AAEL012486		protein_coding
28.33718746945704	LOC110674257	0.29463638496137057	0.4069515756148827	0	1	1	AAEL023571		protein_coding
78.67993666420894	LOC23687515	0.2945562516738474	0.2508463942100171	0	1	1	AAEL017095		protein_coding
10.86070735658516	LOC5574137	0.2944302673792043	0.7324012131207647	0	1	1	AAEL010944		protein_coding
3956.308436966527	LOC5573626	0.29442177782025225	0.47670851996483765	0	1	1	AAEL027978		protein_coding
51050.685175515355	LOC5566687	0.2942374660341766	0.11700212517721217	0	1	1	AAEL005558		protein_coding
877.953130238042	LOC5574209	0.2940774414903659	0.12849615277884002	0	1	1	AAEL002290	zinc finger protein [Source:VB Community Annotation]	protein_coding
5.6838789534826635	LOC5578034	0.2938797626921288	0.9079732005309428	0	1	1	AAEL013473	cAMP-specific 3,5-cyclic phosphodiesterase [Source:VB Community Annotation]	protein_coding
575.8675248122127	LOC110678426	0.29369817993097325	0.14220613091595666	0	1	1	AAEL024090		protein_coding
246.88247155489523	LOC5570847	0.29362077432483746	0.19193439312411728	0	1	1	AAEL008620	D7 protein, putative [Source:VB Community Annotation]	protein_coding
924.3659603083631	LOC5568819	0.2935073486785024	0.1516236866275988	0	1	1	AAEL001172		protein_coding
632.5974028974808	LOC23687794	0.2935031806076016	0.2158448424663829	0	1	1	AAEL017374	GPCR Methuselah Family [Source:VB Community Annotation]	protein_coding
2473.8722121818428	LOC5567244	0.29321503463468623	0.13347212298729497	0	1	1	AAEL018055		protein_coding
2965.615269271943	LOC5567463	0.2932101453223366	0.10852699124123537	0	1	1	AAEL000955	autophagy related gene [Source:VB Community Annotation]	protein_coding
1694.6216302439757	LOC5576279	0.2931452128135752	0.12497130925302735	0	1	1	AAEL024709		protein_coding
1025.6319259101133	LOC5572296	0.2926396939939098	0.1389932470956393	0	1	1	AAEL001767		protein_coding
14.784451773704923	LOC110680504	0.2924218492848766	0.6113678683893065	0	1	1	AAEL025856		protein_coding
3.1935118491601346	LOC5564423	0.29241260052385176	1.1329816860326722	0	1	1	AAEL014433		protein_coding
17.215378389663087	LOC5564751	0.2923702393511128	0.5278999758849523	0	1	1	AAEL014617	cytochrome P450 [Source:VB Community Annotation]	protein_coding
66.50791612553273	LOC5567920	0.2922087611606171	0.286121843190841	0	1	1	AAEL006383	chymotrypsin, putative [Source:VB Community Annotation]	protein_coding
2490.579365271196	LOC110675397	0.29206792966325695	0.2344180960495952	0	1	1	AAEL020955		protein_coding
1410.8300015800123	LOC5568937	0.29203289622759326	0.1379053178049474	0	1	1	AAEL007228	autophagy related gene [Source:VB Community Annotation]	protein_coding
2.945971382327172	LOC110679211	0.29190510474010567	1.3095639056945445	0	1	1	AAEL023667		lncRNA
670.8125317115678	LOC5576427	0.2917952510713971	0.23578016813628822	0	1	1	AAEL012519	actin binding protein, putative [Source:VB Community Annotation]	protein_coding
725.7768907244679	LOC5567139	0.2917777646366618	0.14784077698099837	0	1	1	AAEL005890		protein_coding
3.288155443971805	LOC5573177	0.2916954452871209	1.213147257367919	0	1	1	AAEL002036		protein_coding
2083.8502924506415	LOC5573750	0.29167393815417963	0.16651713533112766	0	1	1	AAEL000275		protein_coding
413.0126876716316	LOC5567844	0.29162842760557367	0.14532573808903854	0	1	1	AAEL000980		protein_coding
546.1659417348762	LOC5565432	0.2914919520025727	0.1773823793010469	0	1	1	AAEL021450		protein_coding
1244.241930945867	LOC5575870	0.29145815883245646	0.12117983655172707	0	1	1	AAEL012137		protein_coding
2.893685442912243	LOC5577522	0.29131747162868477	1.5004281991869506	0	1	1	AAEL019417		protein_coding
2861.1280172480083	LOC5568552	0.291144605352921	0.11476339158049928	0	1	1	AAEL001132		protein_coding
1.2842287978129296	LOC5565484	0.291063467138585	1.954283499731784	0	1	1	AAEL004814	potassium-dependent sodium-calcium exchanger, putative [Source:VB Community Annotation]	protein_coding
6.429075781137048	LOC110678009	0.29103467398090216	0.7626864654429696	0	1	1	AAEL026859		lncRNA
4128.606078179089	LOC5563620	0.29097672652507106	0.1241053953358093	0	1	1	AAEL025818		protein_coding
20.240168346656013	LOC5564093	0.290975908051072	0.5427459207000576	0	1	1	AAEL021417		protein_coding
124.66642269678148	LOC5571212	0.2908477338006775	0.2365907753057243	0	1	1	AAEL006905		protein_coding
30.30355748257694	LOC5578856	0.29083122652763793	0.4384564906353116	0	1	1	AAEL003713	leucine-rich transmembrane protein [Source:VB Community Annotation]	protein_coding
1438.5271784428162	LOC5568941	0.29082477558243514	0.14403758270139239	0	1	1	AAEL007235	mitochondrial uncoupling protein [Source:VB Community Annotation]	protein_coding
239.55869170792926	LOC5569395	0.29075163539857374	0.21311377398531578	0	1	1	AAEL019970		protein_coding
3840.985211657796	LOC5566763	0.29053729174426	0.16179670884277716	0	1	1	AAEL012410	eukaryotic translation initiation factor 2C [Source:VB Community Annotation]	protein_coding
2659.5648330863596	LOC5564725	0.29053172839577335	0.21129837475931645	0	1	1	AAEL019855		protein_coding
15.735365507254974	LOC5568731	0.29051639854107225	0.5392765947214083	0	1	1	AAEL007096		protein_coding
67.89830848586179	LOC5575431	0.2904213873228383	0.26517435275195583	0	1	1	AAEL021596		lncRNA
2440.3406113086185	LOC5576862	0.2903390219219033	0.12904171529575256	0	1	1	AAEL012841		protein_coding
1925.2238099718581	LOC5569927	0.2898214178549784	0.1836147517557109	0	1	1	AAEL008015		protein_coding
2859.0974873048335	LOC5571567	0.2897017656293997	0.11213168583016984	0	1	1	AAEL009154	glutathione synthetase [Source:VB Community Annotation]	protein_coding
16.188500088807075	LOC5574266	0.28962141126427915	0.6051548202946833	0	1	1	AAEL006636	GPCR Leukokinin Family [Source:VB Community Annotation]	protein_coding
5.39746671502596	LOC5566267	0.28943304662162944	0.8860471120669428	0	1	1	AAEL000744	troponin C [Source:VB Community Annotation]	protein_coding
1157.1045449257808	LOC5570954	0.28940629947811103	0.16983168394279538	0	1	1	AAEL023279		protein_coding
31.035209012978957	LOC110675672	0.2894010019874628	0.3696653283348131	0	1	1	AAEL024296		protein_coding
2102.839131695283	LOC5569782	0.2885593587278343	0.14766719485028923	0	1	1	AAEL007920		protein_coding
1074.8864593152916	LOC5567849	0.28850636361466886	0.13705172133216134	0	1	1	AAEL001008		protein_coding
4.838616493215703	LOC5577960	0.2884984836806403	1.280275437092563	0	1	1	AAEL013443		protein_coding
2897.6468491755977	LOC5575645	0.2883385343287688	0.13449504460222794	0	1	1	AAEL011979	calmodulin [Source:VB Community Annotation]	protein_coding
68.90258150846444	LOC110676827	0.2879430265319433	0.2876925412185656	0	1	1	AAEL020170		protein_coding
739.7628747624655	LOC5567509	0.2878226523590204	0.1479437877394619	0	1	1	AAEL006116		protein_coding
248.88329269205747	LOC5567396	0.2878075016394226	0.16497056060612494	0	1	1	AAEL006053		protein_coding
5505.934866106434	LOC5569864	0.2877964917224411	0.13638967394091853	0	1	1	AAEL007944		protein_coding
1563.3858695042125	LOC5573590	0.28753532841778867	0.15561283296676462	0	1	1	AAEL019577		protein_coding
16.906397883428745	LOC5571255	0.28748454483316016	0.5689174360438515	0	1	1	AAEL019443		protein_coding
19.105787281192004	LOC110680287	0.28729026310461914	0.5381652760139742	0	1	1	AAEL025324		protein_coding
314.56551444458336	LOC110677084	0.2872148954593146	0.16879369407159028	0	1	1	AAEL027921		protein_coding
7210.965516992994	LOC5580153	0.2870923428209889	0.11143624495134691	0	1	1	AAEL011394		protein_coding
1468.588011512199	LOC5572726	0.28705530024348963	0.16073308535196004	0	1	1	AAEL010015		protein_coding
6693.685004027615	LOC5575640	0.28698019086594706	0.10351229237070522	0	1	1	AAEL011972	actin binding protein, putative [Source:VB Community Annotation]	protein_coding
627.5228323733297	LOC5571101	0.28688311096222957	0.18728582925961396	0	1	1	AAEL001520		protein_coding
4873.318548192067	LOC5567988	0.2868211244486934	0.12620212209536508	0	1	1	AAEL006436	phosphorylase b kinase beta, kpbb [Source:VB Community Annotation]	protein_coding
9184.291758131567	LOC5573790	0.2867618064066443	0.11238120220523054	0	1	1	AAEL010716	preprotein translocase secy subunit (sec61) [Source:VB Community Annotation]	protein_coding
1224.104692873124		0.2867373226638333	0.17044043556663302	0	1	1	AAEL010364		NA
9.628642852385433	LOC5578655	0.28640559569338986	0.6348056882237818	0	1	1	AAEL026430		protein_coding
7.866572524153099	LOC5569748	0.28637323225370076	0.7150829139076101	0	1	1	AAEL007872		protein_coding
3429.682958167028	LOC5567254	0.2863577654325303	0.11348797664057043	0	1	1	AAEL025460		protein_coding
70.23978601070485	LOC5568778	0.28618884383229976	0.2824646022192062	0	1	1	AAEL007138	sugar transporter [Source:VB Community Annotation]	protein_coding
2.2881998413674425		0.2860175048669189	1.3474217200046879	0	1	1	AAEL018783		NA
23.56669942201831	LOC110680254	0.2858562570222175	0.45236978281109347	0	1	1	AAEL026045		pseudogene
695.7679860483656	LOC5570880	0.28583125600740217	0.20526739082790504	0	1	1	AAEL008653	engulfment and cell motility protein [Source:VB Community Annotation]	protein_coding
3195.0606755977315	LOC5575651	0.2857750279316588	0.18421228272860593	0	1	1	AAEL022105		protein_coding
12559.200741594963	LOC5570461	0.2854806701214851	0.16478766350363092	0	1	1	AAEL008356		protein_coding
320.0888411938718	LOC5575245	0.28530114613988283	0.18132884191653248	0	1	1	AAEL011705		protein_coding
924.3342377171842	LOC5580276	0.28528296712930956	0.14415379029897235	0	1	1	AAEL003013	dual specificity mitogen-activated protein kinase kinase 4 MAPKK4 [Source:VB Community Annotation]	protein_coding
1546.657007723602	LOC5570666	0.28524522910551026	0.12909226850322383	0	1	1	AAEL008491		protein_coding
2532.951815544736	LOC5579917	0.2852386799039005	0.11389510217808406	0	1	1	AAEL001014	vacuolar protein sorting-associated [Source:VB Community Annotation]	protein_coding
6549.764397870796	LOC5569470	0.285127845104097	0.15340138563722427	0	1	1	AAEL007651	phosphorylase b kinase [Source:VB Community Annotation]	protein_coding
32.868055292036594	LOC5568475	0.28503074373403564	0.4225775351615144	0	1	1	AAEL022496		protein_coding
3.669395204018414	LOC5572233	0.2849638366293157	1.0150264885771556	0	1	1	AAEL009669		protein_coding
1502.9158758782291	LOC5573469	0.28492213712465075	0.2010406602462304	0	1	1	AAEL010513	class b basic helix-loop-helix protein (bhlhb) (differentially expressed in chondrocytes) (mdec) (sharp) [Source:VB Community Annotation]	protein_coding
967.2342335030772	LOC5577467	0.2848734262541483	0.1314560644502893	0	1	1	AAEL013208		protein_coding
2464.4479451879747	LOC5575012	0.28479826522596247	0.12819027344676057	0	1	1	AAEL011567	protein phosphatase 2c [Source:VB Community Annotation]	protein_coding
1345.4895711966988	LOC5570882	0.2847871286738536	0.15074958593577822	0	1	1	AAEL008650		protein_coding
32.18459611783156	LOC5573122	0.284654156582056	0.41008884804382717	0	1	1	AAEL002039	NADPH oxidase [Source:VB Community Annotation]	protein_coding
5147.612541357045	LOC5578918	0.28452441828504743	0.12410048615476565	0	1	1	AAEL003758	sorting nexin [Source:VB Community Annotation]	protein_coding
1108.7931433797096	LOC110677082	0.28419496726501897	0.14544868426369797	0	1	1	AAEL024939		protein_coding
532.9250607680588	LOC5567723	0.2841723640705558	0.17512329972650093	0	1	1	AAEL006294		protein_coding
2635.097143914425	LOC5570859	0.2840829584583139	0.17221459063020772	0	1	1	AAEL027367		protein_coding
10.339492173324892	LOC110676303	0.28405234736103485	0.6498350162851176	0	1	1	AAEL027632		protein_coding
1240.4267838969615	LOC5573221	0.2838075813843706	0.16184783349163404	0	1	1	AAEL010311		protein_coding
19316.230437141432	LOC5580331	0.2838025478591133	0.12852829579941655	0	1	1	AAEL013074	adenylyl cyclase-associated protein [Source:VB Community Annotation]	protein_coding
328.63555934169403	LOC5578282	0.28378268156030373	0.5323340104211897	0	1	1	AAEL013603	short-chain dehydrogenase [Source:VB Community Annotation]	protein_coding
2068.3711075388374	LOC23687875	0.2837495265436556	0.18441028161488665	0	1	1	AAEL017455		protein_coding
5.189855392736749	LOC5577565	0.28370567284722953	0.990889417793109	0	1	1	AAEL022402		protein_coding
254.2579948956881	LOC5577780	0.28357522166523685	0.58319707843177	0	1	1	AAEL019641		protein_coding
457.1697272531341	LOC5577500	0.2835670145612812	0.13987314365264789	0	1	1	AAEL003184	mfs transporter [Source:VB Community Annotation]	protein_coding
4.149681177983781	LOC110679836	0.2832774265499217	0.9671087874536539	0	1	1	AAEL022768		lncRNA
192.32477897325896	LOC5577358	0.28317882983159	0.20927464749046	0	1	1	AAEL000474		protein_coding
291.3816522037237	LOC5574653	0.28314863564170306	0.31258964029774583	0	1	1	AAEL011287	ubiquitin specific protease [Source:VB Community Annotation]	protein_coding
205.63219075215798	LOC5574074	0.2828510640723946	0.19024803563788384	0	1	1	AAEL023332		protein_coding
10424.578578783108	LOC5576488	0.28265129866947086	0.1308044727194947	0	1	1	AAEL002900		protein_coding
11.96668418962184	LOC5570622	0.28259353885261074	0.5747384674581172	0	1	1	AAEL008428		protein_coding
5.307041812543142	LOC5564562	0.28251615935626695	1.0558061670325174	0	1	1	AAEL004305		protein_coding
532.6511866293783	LOC5575733	0.28219614035214324	0.16800494064854685	0	1	1	AAEL024975		protein_coding
1977.7163397264799	LOC5568223	0.2821644316510769	0.12170718096172099	0	1	1	AAEL006646		protein_coding
4.38438486067731	LOC110678483	0.2819935157550232	0.9303838616063075	0	1	1	AAEL020505		protein_coding
632.0555986656036	LOC5574096	0.2819769412233191	0.16466693352535294	0	1	1	AAEL002269	purine nucleoside phosphorylase [Source:VB Community Annotation]	protein_coding
1296.0485870837292	LOC5573698	0.2819628391053342	0.12481842880033682	0	1	1	AAEL010681	sodium/chloride dependent neurotransmitter transporter [Source:VB Community Annotation]	protein_coding
574.6239823998932	LOC5571095	0.2819552924551775	0.17131834835466808	0	1	1	AAEL001518	zinc finger protein [Source:VB Community Annotation]	protein_coding
237.02283016789272	LOC5569935	0.28179725854136844	0.20224146413638347	0	1	1	AAEL026494		protein_coding
408.85477083714215	LOC5578960	0.28165045236466213	0.1985351027723666	0	1	1	AAEL013939	erk1/2 [Source:VB Community Annotation]	protein_coding
3450.8435096602984	LOC5575411	0.2811224756970139	0.1375937169296849	0	1	1	AAEL011817	nonsense-mediated mRNA decay protein 1 (rent1) [Source:VB Community Annotation]	protein_coding
21.333924455782945	LOC110674266	0.28104570529266937	0.46079467210601927	0	1	1	AAEL020748		protein_coding
3121.699144776633	LOC5574192	0.281026020368843	0.19486030132284984	0	1	1	AAEL002306	Hect E3 ubiquitin ligase [Source:UniProtKB/TrEMBL;Acc:A0A1S4F1D4]	protein_coding
3.586570888368784	LOC110678381	0.2808033012900467	1.2742412737492685	0	1	1	AAEL021622		lncRNA
6279.804143712388	LOC5565621	0.2807376778898182	0.12339781676376889	0	1	1	AAEL020696		protein_coding
4.318055934184005	LOC5578808	0.28068025152730297	0.9633591174770554	0	1	1	AAEL013851		protein_coding
7182.894664884889	LOC5567521	0.2806049328293608	0.11066853978086322	0	1	1	AAEL006145	dynactin [Source:VB Community Annotation]	protein_coding
388.4112578426638	LOC5573011	0.2805799024452369	0.21767453863421224	0	1	1	AAEL001940	Phosphatidate cytidylyltransferase (Fragment) [Source:UniProtKB/TrEMBL;Acc:Q1HRB7]	protein_coding
7219.994187988641	LOC5564530	0.28043254126675	0.14553968799495412	0	1	1	AAEL013092	Cation chloride cotransporter [Source:UniProtKB/TrEMBL;Acc:A0A1S4FYI0]	protein_coding
61.934015035559675	LOC110680914	0.28042629353841464	0.31145709813551786	0	1	1	AAEL024254		protein_coding
54.06746317812926	LOC110676176	0.2803536876354313	0.44866019834646	0	1	1	AAEL024269		lncRNA
1.7620703282323336	LOC110679019	0.28029141427581805	1.5399705536960853	0	1	1	AAEL027946		lncRNA
9.35317489539104	LOC5564398	0.2802736746857506	0.6383323949346958	0	1	1	AAEL004239		protein_coding
458.34744821480155	LOC5575728	0.2802603442894193	0.15075086685715275	0	1	1	AAEL012036	sulphate transporter [Source:VB Community Annotation]	protein_coding
2526.659688329945	LOC5568184	0.28021022556535957	0.12895745712439374	0	1	1	AAEL020303		protein_coding
93.64499760614312	LOC5567851	0.28017786558082763	0.27957129170080686	0	1	1	AAEL006322		protein_coding
437.745133909074	LOC5566374	0.2801058702585155	0.15001931605475946	0	1	1	AAEL005363	galactosyltransferase [Source:VB Community Annotation]	protein_coding
644.9975912264279	LOC5572684	0.2800613668269472	0.22948005905485977	0	1	1	AAEL009952		protein_coding
1240.715314447987	LOC5578871	0.27987862541237335	0.20953513006419253	0	1	1	AAEL003728		protein_coding
8452.87831705157	LOC5564019	0.2795369615153062	0.16608845758699106	0	1	1	AAEL019487		protein_coding
5161.195713465371	LOC5569804	0.27930128231494183	0.13261599072487773	0	1	1	AAEL024618		protein_coding
434.00542641930485	LOC110677250	0.27928365480711176	0.15514633398242997	0	1	1	AAEL027232		protein_coding
69.59564158888129	LOC5570027	0.27925090548524917	0.3179572663640169	0	1	1	AAEL000187	lim-kinase1 [Source:VB Community Annotation]	protein_coding
355.7467809935627	LOC5567067	0.27908673482897506	0.16875004622479345	0	1	1	AAEL005822		protein_coding
55.6275330901228	LOC110681581	0.2790613204036765	0.3342394422512728	0	1	1	AAEL026527		lncRNA
119.16811998960337	LOC5573245	0.27904626967169777	0.2238406649797544	0	1	1	AAEL010347		protein_coding
45.40606663952004	LOC5580038	0.278977472101369	0.3453549537419726	0	1	1	AAEL010228		protein_coding
5288.528103799639	LOC5568010	0.27894400653941903	0.17863250734451455	0	1	1	AAEL006472	rabconnectin [Source:VB Community Annotation]	protein_coding
1260.8049727544835	LOC5569873	0.2784835205611173	0.12420734986904138	0	1	1	AAEL027551		protein_coding
116.48489322175188	LOC5580187	0.27846190792272935	0.24816090450590667	0	1	1	AAEL002554	anosmin, putative [Source:VB Community Annotation]	protein_coding
2039.6926569647676	LOC5571879	0.27833405687652024	0.14616578761215818	0	1	1	AAEL009368	lipoic acid synthetase [Source:VB Community Annotation]	protein_coding
1058.6471752155535	LOC5565876	0.27828796158775243	0.1622561798274727	0	1	1	AAEL015014		protein_coding
190.21282055538452	LOC5567081	0.2781667016173199	0.22252805029920064	0	1	1	AAEL005808	alanyl aminopeptidase [Source:VB Community Annotation]	protein_coding
40.59739445056997	LOC110675537	0.2779196294942283	0.45326439309590844	0	1	1	AAEL020731		protein_coding
8.06739258442485	LOC5578604	0.27791588782460874	0.7987739692194283	0	1	1	AAEL021931		protein_coding
399.2351065950993	LOC5572358	0.27785531873503977	0.29171872767276064	0	1	1	AAEL009755		protein_coding
1.356918518974446	LOC5577282	0.2777534314758773	1.7217449137219918	0	1	1	AAEL013135	chromodomain helicase DNA binding protein [Source:VB Community Annotation]	protein_coding
8716.118303242763	LOC5565387	0.27774684540063055	0.15405087740781637	0	1	1	AAEL004743	multidrug resistance protein 2 (ATP-binding cassette protein c) [Source:VB Community Annotation]	protein_coding
517.824212052003	LOC5571133	0.2776997240910349	0.1344173717078172	0	1	1	AAEL008827	cell adhesion molecule [Source:VB Community Annotation]	protein_coding
6389.407726634706	LOC5567646	0.2775833633415744	0.1398606003693872	0	1	1	AAEL006240	purple acid phosphatase, putative [Source:VB Community Annotation]	protein_coding
4.748302060342468	LOC5568794	0.27745444921550216	1.015928364111064	0	1	1	AAEL007147		protein_coding
794.0322480805667	LOC110676298	0.2774226536754262	0.13433649530122801	0	1	1	AAEL003714	pickpocket 203 [Source:VB Community Annotation]	protein_coding
90.81715047727407	LOC5576032	0.2772354210622971	0.2583387636355174	0	1	1	AAEL012268	brain chitinase and chia [Source:VB Community Annotation]	protein_coding
156.5378902793357	LOC110680817	0.27722909028699644	0.2350456895323828	0	1	1	AAEL028163	Kinesin-like protein [Source:UniProtKB/TrEMBL;Acc:Q16RI3]	protein_coding
4.891392121865165	LOC110674060	0.2770175306732091	0.9551740076589375	0	1	1	AAEL022292		lncRNA
8.860450710853856	LOC110677128	0.27699396739056475	0.7800668129694338	0	1	1	AAEL028169		lncRNA
287.33970889621776	LOC5570561	0.27662463947527705	0.2825694327152692	0	1	1	AAEL008390	guanylate cyclase [Source:VB Community Annotation]	protein_coding
1507.0919777305148	LOC5571877	0.2765952346998237	0.13674753291624706	0	1	1	AAEL009364	cdc2l5 [Source:VB Community Annotation]	protein_coding
4337.58328273586	LOC5567930	0.27657621960825196	0.1398569474450074	0	1	1	AAEL006362	mitochondrial solute carrier [Source:VB Community Annotation]	protein_coding
261.37026776256795	LOC5567014	0.27648775682364884	0.20946342550149583	0	1	1	AAEL005763	lysosomal alpha-mannosidase (mannosidase alpha class 2b member 1) [Source:VB Community Annotation]	protein_coding
42.52392354800395	LOC5578993	0.2764272382848894	0.34293915798653735	0	1	1	AAEL003794	homeobox protein nk-2 [Source:VB Community Annotation]	protein_coding
2160.567438525189	LOC5579202	0.2762554059690035	0.15882148357125317	0	1	1	AAEL021395		protein_coding
2.250244805077789	LOC110679079	0.2761950403564595	1.4371425814455687	0	1	1	AAEL025584		lncRNA
186.14464430606756	LOC5566541	0.27602822524829906	0.22224580044456188	0	1	1	AAEL005478	flavohemoprotein B5/b5r [Source:VB Community Annotation]	protein_coding
1243.1723868615736	LOC5563579	0.2759048836546284	0.12461948507955917	0	1	1	AAEL000088	brefeldin A-sensitive peripheral Golgi protein, putative [Source:VB Community Annotation]	protein_coding
2112.3231725397127	LOC5574874	0.27583759348163794	0.12614647291508485	0	1	1	AAEL011480	tpr repeat nuclear phosphoprotein [Source:VB Community Annotation]	protein_coding
8382.139063568953	LOC5578379	0.27575601229370933	0.15381163402773274	0	1	1	AAEL013662	anterior fat body protein [Source:VB Community Annotation]	protein_coding
1768.7497291840245	LOC5578996	0.2756538861343067	0.24141850694881167	0	1	1	AAEL003777		protein_coding
784.9860917902507	LOC5566832	0.2756474856076368	0.13541036985061966	0	1	1	AAEL005665	Serine Protease Inhibitor (serpin) likely cleavage at T/I. [Source:VB Community Annotation]	protein_coding
594.0702390121203	LOC5566464	0.2756465692508401	0.1484867152239467	0	1	1	AAEL005415	Ferrochelatase [Source:UniProtKB/TrEMBL;Acc:Q17A56]	protein_coding
1.290589592481142	LOC5571365	0.275520336226929	1.80211211668313	0	1	1	AAEL009009		protein_coding
640.6838740783228	LOC5575265	0.2753512608015409	0.15231344086083418	0	1	1	AAEL022615		protein_coding
1631.3701671178258	LOC5564942	0.2752497871978701	0.1355345890301681	0	1	1	AAEL004507	valacyclovir hydrolase [Source:VB Community Annotation]	protein_coding
29.421570486367386	LOC110675809	0.27523919663645646	0.41330428511184925	0	1	1	AAEL025808		protein_coding
293.6575270321622	LOC5575500	0.27521820325990937	0.1907533678249006	0	1	1	AAEL011872		protein_coding
724.1969266505703	LOC5577563	0.2751905182490945	0.23553955450283495	0	1	1	AAEL019605		protein_coding
24804.535898143735	LOC5579108	0.27516451324635816	0.15563605274118633	0	1	1	AAEL003844	galectin [Source:VB Community Annotation]	protein_coding
0.8810351641161668	LOC110676107	0.27494618523636694	2.068761448061195	0	1	1	AAEL022825		lncRNA
2.5569023412857583	LOC110676818	0.27483616287837576	1.2528629220536192	0	1	1	AAEL010289	beta nu integrin subunit [Source:VB Community Annotation]	protein_coding
1692.0155725908355	LOC110679564	0.27475522856775264	0.11729350659634322	0	1	1	AAEL019877		protein_coding
499.79035026629117	LOC5568359	0.2747226720361459	0.1493027966869332	0	1	1	AAEL001084	Clip-Domain Serine Protease family B. Protease homologue. [Source:VB Community Annotation]	protein_coding
3.522918348550618	LOC5575467	0.27461559947941006	1.0354275655778375	0	1	1	AAEL027248		lncRNA
3364.0753324372135	LOC5565906	0.2746063183839849	0.11404589309315026	0	1	1	AAEL000719	pak-interacting exchange factor, beta-pix/cool-1 [Source:VB Community Annotation]	protein_coding
2598.202606759056	LOC5573843	0.27449274481944663	0.16915353972049083	0	1	1	AAEL024838		protein_coding
6656.1449825934515	LOC5575777	0.2744454295439211	0.1007997362116208	0	1	1	AAEL002701	mannosyltransferase [Source:VB Community Annotation]	protein_coding
3.702848359090943	LOC5563674	0.27442555923026835	1.098517887771703	0	1	1	AAEL000556	C-Type Lectin (CTL25) [Source:VB Community Annotation]	protein_coding
259.88730791580815	LOC5574728	0.27434169504454275	0.17022018196997135	0	1	1	AAEL011367		protein_coding
219.87892399396782	LOC5580226	0.27374422348816635	0.2311093196402758	0	1	1	AAEL012212		protein_coding
5.139609234459918	LOC5570061	0.2737287102929795	0.8655641920584908	0	1	1	AAEL027489		lncRNA
2253.050402355296	LOC5565795	0.2736983544884192	0.189381254432099	0	1	1	AAEL020823		protein_coding
42.10532095197981	LOC5568884	0.27364831035512305	0.3177768416405937	0	1	1	AAEL020847		protein_coding
159.53180664220125	LOC5577380	0.2736136253974782	0.1903634245196263	0	1	1	AAEL000415	AMP dependent coa ligase [Source:VB Community Annotation]	protein_coding
2.5178242591920923	LOC5577694	0.2735375672488971	1.3510693638994546	0	1	1	AAEL013330	alkaline phosphatase [Source:VB Community Annotation]	protein_coding
14.44979939660132	LOC110676866	0.27353729315854614	0.5431270909100706	0	1	1	AAEL026598		pseudogene
383.3078598796487	LOC5575441	0.273503945850499	0.1474274276774804	0	1	1	AAEL002636		protein_coding
12545.072803506715	LOC5569005	0.2734463552451723	0.15799071871841475	0	1	1	AAEL007282	syntaxin binding protein-1,2,3 [Source:VB Community Annotation]	protein_coding
5.838962522944561	LOC110675096	0.273414244635069	0.8905759113073104	0	1	1	AAEL021884		lncRNA
54.16816051193223	LOC110681236	0.27337256687216127	0.31027248011625946	0	1	1	AAEL020438		protein_coding
1912.2624266013502	LOC5573435	0.2733647323444673	0.16660531907969042	0	1	1	AAEL025393		protein_coding
7132.308942490306	LOC5571080	0.27322500278810197	0.13147554232981748	0	1	1	AAEL008787	V-type proton ATPase catalytic subunit A (V-ATPase subunit A)(EC 3.6.3.14)(Vacuolar proton pump subunit alpha)(V-ATPase 69 kDa subunit) [Source:VB Community Annotation]	protein_coding
1616.3181568861985	LOC5577132	0.27311360275894114	0.15817174463922903	0	1	1	AAEL023019	RBR-type E3 ubiquitin transferase [Source:UniProtKB/TrEMBL;Acc:A0A0P6J528]	protein_coding
2548.4460076369587	LOC5567399	0.2729251412671662	0.14711126344413092	0	1	1	AAEL006056	nuclear protein localization [Source:VB Community Annotation]	protein_coding
582.0033954567351	LOC5564953	0.2727412030052701	0.18793327382003303	0	1	1	AAEL012363		protein_coding
873.2000101510597	LOC5578376	0.27265533520441537	0.16147733306187242	0	1	1	AAEL019481		protein_coding
2385.5199899022855	LOC5575625	0.27246505225760087	0.13690461080658475	0	1	1	AAEL011949	transferrin [Source:VB Community Annotation]	protein_coding
117.0920369804625	LOC5571839	0.2723483747759613	0.23640324914347255	0	1	1	AAEL020351		protein_coding
1117.6868366339504	LOC5579856	0.2720496671582397	0.18684557107426247	0	1	1	AAEL005849	synaptic vesicle protein [Source:VB Community Annotation]	protein_coding
72.64977629710906	LOC5577409	0.2718822085905169	0.2637984060926536	0	1	1	AAEL020500		protein_coding
35.5732408681674	LOC5573499	0.2716289801327007	0.36280715985849316	0	1	1	AAEL010541		protein_coding
688.5315488026281	LOC5576294	0.27140806756589536	0.19463995359411193	0	1	1	AAEL012437		protein_coding
70.45321076515972	LOC5563832	0.27138954599877513	0.30680785502117447	0	1	1	AAEL018234		protein_coding
13687.254207318634	LOC5564146	0.27126852396500284	0.14374754141240179	0	1	1	AAEL014325	proteasome regulatory subunits [Source:VB Community Annotation]	protein_coding
18761.333033163894	LOC5567857	0.2712529484611461	0.11020261597980462	0	1	1	AAEL006315	26S proteasome regulatory subunit rpn1 [Source:VB Community Annotation]	protein_coding
158.54380736084784	LOC5568104	0.27124522050285066	0.21710232734557416	0	1	1	AAEL006540	rab [Source:VB Community Annotation]	protein_coding
9068.886032511093	LOC5576078	0.27123694369155726	0.11609546148774395	0	1	1	AAEL012310	actin [Source:VB Community Annotation]	protein_coding
5327.848725989813	LOC5576283	0.27105928256336187	0.16266019919856198	0	1	1	AAEL012446	Inhibitor of Apoptosis (IAP) containing Baculoviral IAP Repeat(s) (BIR domains). [Source:VB Community Annotation]	protein_coding
1.8088306027361625	LOC5574308	0.27101602041758377	1.7137519538028265	0	1	1	AAEL011080	intraflagellar transport 80 homolog (WD-repeat protein 56, putative) [Source:VB Community Annotation]	protein_coding
35903.53233678955	LOC5577893	0.2710111179717894	0.210545291901448	0	1	1	AAEL013407	Catalase [Source:UniProtKB/TrEMBL;Acc:Q16J86]	protein_coding
52.97686345763404	LOC110681435	0.27097619209802376	0.3078746974866492	0	1	1	AAEL022989		protein_coding
4377.488631562148	LOC5570148	0.27097374186377604	0.11760461703616072	0	1	1	AAEL008134	ABC transporter [Source:VB Community Annotation]	protein_coding
2526.239157811443	LOC5569592	0.2709622054870148	0.11166297663208623	0	1	1	AAEL001250		protein_coding
907.0360730304793	LOC5579501	0.27092803704281987	0.15105316094307866	0	1	1	AAEL025171		protein_coding
229.36276325862408	LOC5573425	0.2708336466956212	0.23808555478023824	0	1	1	AAEL019863		protein_coding
1430.581516650346	LOC5572000	0.2708122064072876	0.20002066268099566	0	1	1	AAEL009486	ectonucleotide pyrophosphatase/phosphodiesterase [Source:VB Community Annotation]	protein_coding
2458.3857694018043	LOC5569342	0.27080735104660597	0.17272068513814928	0	1	1	AAEL022162		protein_coding
7135.457292339297	LOC5563717	0.2707867889106109	0.14074201960915	0	1	1	AAEL003903	acid phosphatase-1 [Source:VB Community Annotation]	protein_coding
77.74164912952884	LOC110676816	0.2707109017087696	0.2892407001215434	0	1	1	AAEL024105		protein_coding
1696.3785867097854	LOC5566946	0.2706927304377418	0.1804143037093337	0	1	1	AAEL005726	breakpoint cluster region protein (bcr) [Source:VB Community Annotation]	protein_coding
34531.829664933204	LOC5577524	0.27068095756097166	0.17950714227342437	0	1	1	AAEL003203	fatty acid desaturase, putative [Source:VB Community Annotation]	protein_coding
45.38025088209729	LOC5571231	0.2706256076053554	0.31012235151312045	0	1	1	AAEL008932	inward-rectifying potassium channel [Source:VB Community Annotation]	protein_coding
52.14157257057757	LOC5570885	0.27044291952574767	0.3174700609757769	0	1	1	AAEL008655	GPCR Vasopressin Family [Source:VB Community Annotation]	protein_coding
5842.915620275495	LOC5563578	0.27037404012427585	0.10733738591318807	0	1	1	AAEL000055		protein_coding
941.5726287863677	LOC5570401	0.2703384558349486	0.18932342867010138	0	1	1	AAEL012447	elastase, putative [Source:VB Community Annotation]	protein_coding
418.66287411749676	LOC5567847	0.27027030046084993	0.1786875228171406	0	1	1	AAEL000994		protein_coding
3.454631246496189	LOC5573585	0.2701881356509436	1.0809775155835064	0	1	1	AAEL002111	cuticle protein, putative [Source:VB Community Annotation]	protein_coding
188.8442109911855	LOC5573202	0.27005197617864957	0.22063927867912833	0	1	1	AAEL001978	uroporphyrinogen iii synthase [Source:VB Community Annotation]	protein_coding
671.3103190674692	LOC5570936	0.26983771604220347	0.26658764953587616	0	1	1	AAEL008673	ras-related protein Rab-9, putative [Source:VB Community Annotation]	protein_coding
354.0652422774018	LOC5571297	0.2695337044578731	0.5790186355057234	0	1	1	AAEL001586	glucosyl/glucuronosyl transferases [Source:VB Community Annotation]	protein_coding
124.90123712603481	LOC5574355	0.26942631263824374	0.25789308828404267	0	1	1	AAEL002353		protein_coding
5658.516593224725	LOC5574420	0.26924604763136545	0.1300532386594126	0	1	1	AAEL019780		protein_coding
1011.7919298107602	LOC5570926	0.26922218697246386	0.151132695420561	0	1	1	AAEL019916		protein_coding
3444.1275467378014	LOC5571583	0.2691169167476862	0.15409263256370184	0	1	1	AAEL020822		protein_coding
3371.3440727326315	LOC5569410	0.26890292762215273	0.19520919689758426	0	1	1	AAEL020983		lncRNA
3371.1487521686913	LOC5575654	0.2686300386785421	0.12960520696328848	0	1	1	AAEL011973	fumarylacetoacetate hydrolase [Source:VB Community Annotation]	protein_coding
76.88422577504491	LOC5575425	0.26820770498734553	0.25973090866310033	0	1	1	AAEL011825	aryl hydrocarbon receptor [Source:VB Community Annotation]	protein_coding
1614.6852652807447	LOC5575704	0.26815154946901654	0.1333492632122246	0	1	1	AAEL012019		protein_coding
239.0377857924441	LOC5569744	0.26805755303031237	0.27600635468250273	0	1	1	AAEL007870		protein_coding
24.92811511461065	LOC110675970	0.26791256937051994	0.44572842989809347	0	1	1	AAEL025269		lncRNA
10438.84120525654	LOC5574220	0.26783869848747077	0.12269922394765533	0	1	1	AAEL010991	long-chain-fatty-acid coa ligase [Source:VB Community Annotation]	protein_coding
21.6295242131352	LOC110678957	0.26768973309612387	0.46086326921358767	0	1	1	AAEL025885		lncRNA
1.1999838223113126	LOC5565483	0.26765064417936413	1.9053742806289415	0	1	1	AAEL004821	potassium-dependent sodium-calcium exchanger, putative [Source:VB Community Annotation]	protein_coding
219.40436305978608	LOC5571112	0.2676202276108716	0.17436942540430228	0	1	1	AAEL022364		protein_coding
3695.4800031357922	LOC5569042	0.26760273715369015	0.16255260501474736	0	1	1	AAEL007332	cornichon protein, putative [Source:VB Community Annotation]	protein_coding
56.7099302392447	LOC5566878	0.26757434343910425	0.3064652073529675	0	1	1	AAEL021073		protein_coding
8775.81532872967	LOC5569050	0.26735253414542903	0.15471918540937013	0	1	1	AAEL007349		protein_coding
4662.760757410694	LOC5569740	0.267110844737613	0.17946320938736593	0	1	1	AAEL022979		protein_coding
15.48779164107231	LOC5571410	0.2670611029508213	0.5894935123318168	0	1	1	AAEL009050	amine oxidase [Source:VB Community Annotation]	protein_coding
2139.086474981991	LOC5578005	0.266935705791572	0.15111400864862223	0	1	1	AAEL018301		protein_coding
1425.517445532837	LOC5578523	0.26691044427742167	0.1713300321838728	0	1	1	AAEL013729	myotonin-protein kinase [Source:VB Community Annotation]	protein_coding
83.77662803548515	LOC110675324	0.266778009457406	0.3005142556168185	0	1	1	AAEL022120		lncRNA
2264.2627110600192	LOC110680993	0.2666917843366336	0.1849481807675869	0	1	1	AAEL024747		protein_coding
521.8048549419829	LOC5574859	0.26657646306845756	0.1677954298330181	0	1	1	AAEL011453	C-Type Lectin (CTL14) [Source:VB Community Annotation]	protein_coding
2146.680411148338	LOC5567190	0.26652330572377836	0.15679351538656525	0	1	1	AAEL023706		protein_coding
7.678125191445498	LOC110678408	0.2664778614216661	0.7353799882487738	0	1	1	AAEL021298		pseudogene
84.36059670422785	LOC5572700	0.2663915421856159	0.2405115531777536	0	1	1	AAEL009960		protein_coding
1584.2775056121766	LOC5564694	0.2661837388630403	0.11828504518492601	0	1	1	AAEL026038		protein_coding
6738.579535699644	LOC5572335	0.2660911900923178	0.12517201150594937	0	1	1	AAEL009719		protein_coding
321.22130262803626	LOC5573277	0.266070175282566	0.18112736322784817	0	1	1	AAEL010379	ATP-binding cassette transporter [Source:VB Community Annotation]	protein_coding
20.86034624410104	LOC5566350	0.2658982808184714	0.5277382290844558	0	1	1	AAEL005322	Rh7-like sensitivity opsin [Source:VB Community Annotation]	protein_coding
1085.1160073164697	LOC5570945	0.26584397430956036	0.14623940713615066	0	1	1	AAEL020915		protein_coding
3281.3453184471027	LOC5566693	0.26568586767357616	0.11251619146076068	0	1	1	AAEL026717		protein_coding
1620.384895116188	LOC5567245	0.26551526783185847	0.13715843983862167	0	1	1	AAEL019654		protein_coding
2910.104613031954	LOC5576603	0.26534379915512907	0.13040772765340913	0	1	1	AAEL002944		protein_coding
1128.4911110489406	LOC5573216	0.26515135455886196	0.16376591521377165	0	1	1	AAEL010321	porphobilinogen deaminase [Source:VB Community Annotation]	protein_coding
52.547212201343456	LOC5574762	0.2650149218933127	0.33531366300498444	0	1	1	AAEL011405		protein_coding
199.93163753475486	LOC5565819	0.2648676325533418	0.3517749621908385	0	1	1	AAEL014990		protein_coding
1220.8941588636437	LOC5571730	0.2648056523098997	0.128102426956654	0	1	1	AAEL009262		protein_coding
485.01940867916545	LOC5569276	0.26475541196077174	0.1540788670044598	0	1	1	AAEL007527		protein_coding
0.8854377832232543	LOC5576509	0.2644853909358196	2.0663141619290797	0	1	1	AAEL012564	lumbrokinase-3(1) precursor, putative [Source:VB Community Annotation]	protein_coding
5258.686073853829	LOC5566703	0.26426850401675533	0.12669883875837168	0	1	1	AAEL005583		protein_coding
888.5431367273599	LOC5572883	0.2642470308836286	0.1289701621655203	0	1	1	AAEL010108	sex-determining protein fem-1 [Source:VB Community Annotation]	protein_coding
3.304974079835355	LOC5578182	0.264190853134827	1.0646882293661766	0	1	1	AAEL013556	cytochrome P450 [Source:VB Community Annotation]	protein_coding
2208.205565937054	LOC5574410	0.26408046542417984	0.13017159937595743	0	1	1	AAEL011113		protein_coding
14.443726517980007	LOC110673976	0.26393706737589767	0.5351173772980371	0	1	1	AAEL019902		protein_coding
13297.360971126174	LOC5568633	0.26387201114904324	0.11144195605982435	0	1	1	AAEL007023	estradiol 17 beta-dehydrogenase [Source:VB Community Annotation]	protein_coding
396.716826492272	LOC5576960	0.26361173861430814	0.2831972445865303	0	1	1	AAEL012916		protein_coding
1108.3151657267915	LOC5572903	0.2635834468755352	0.12170015885247026	0	1	1	AAEL010116		protein_coding
44.95199787553653	LOC5571415	0.26356710756084484	0.3875160731360243	0	1	1	AAEL009043		protein_coding
58.320905247877	LOC5576316	0.26335896237935313	0.3262615532804732	0	1	1	AAEL019584		protein_coding
2133.6466679810896	LOC5576566	0.2632593381425108	0.15930846873545523	0	1	1	AAEL026260		protein_coding
30.77793880590728	LOC5578176	0.2629205863758542	0.44230232555036014	0	1	1	AAEL013548		protein_coding
790.0135369683411	LOC5564750	0.26280365315334436	0.13332336535952052	0	1	1	AAEL014614	cytochrome P450 [Source:VB Community Annotation]	protein_coding
969.877382451359	LOC5572305	0.26273599920951435	0.13491544835268357	0	1	1	AAEL009702		protein_coding
12.043758873357383	LOC5576654	0.26256826994534194	0.5876271250538543	0	1	1	AAEL012685		protein_coding
199.64200473156407	LOC5570737	0.2625411629048869	0.2535316118015629	0	1	1	AAEL008510	sphingosine kinase a, b [Source:VB Community Annotation]	protein_coding
172.93763494170506	LOC5572951	0.2623145869114454	0.2685077940744465	0	1	1	AAEL010175		protein_coding
2553.033130827258	LOC5577368	0.2623144399770477	0.16225356299600804	0	1	1	AAEL000461		protein_coding
651.3378970576869	LOC5570256	0.26227905149322617	0.1374596212125427	0	1	1	AAEL008213	mitochondrial carrier protein [Source:VB Community Annotation]	protein_coding
61.6662450284456	LOC110676708	0.2622696717906855	0.3082044445670736	0	1	1	AAEL025231		lncRNA
90.85124976556777	LOC5569043	0.2622464461991977	0.2835091838752192	0	1	1	AAEL007329		protein_coding
6349.084907410483	LOC5576119	0.26222046345917516	0.1366783563802396	0	1	1	AAEL002810	DNA replication licensing factor MCM5 [Source:VB Community Annotation]	protein_coding
1.9328895279785212	LOC110681503	0.26199105323688715	1.4939444149056216	0	1	1	AAEL025069		lncRNA
7421.030845006072	LOC5564314	0.26180307865732044	0.1480642598520511	0	1	1	AAEL000581		protein_coding
2309.4770720298725	LOC5572349	0.26170535898909597	0.10912349762267504	0	1	1	AAEL009731	epsilon-trimethyllysine 2-oxoglutarate dioxygenase [Source:VB Community Annotation]	protein_coding
214.10732829405367	LOC5565757	0.2613088827184695	0.2060356354858728	0	1	1	AAEL004991	protein 4.1 (band 4.1) (EPB4.1) [Source:VB Community Annotation]	protein_coding
352.48808903531767	LOC5564738	0.26122624982933806	0.22195517193641903	0	1	1	AAEL026229		protein_coding
1623.4328020704215	LOC5579803	0.26111636230741364	0.1473571886159974	0	1	1	AAEL003967	calpain 4, 6, 7, invertebrate [Source:VB Community Annotation]	protein_coding
4.19942341174271	LOC5569176	0.2610339076935475	1.0654765277452538	0	1	1	AAEL019638		protein_coding
1106.2240380714074	LOC5572775	0.26101043628302356	0.20593558249654806	0	1	1	AAEL010046	maintenance of ploidy protein mob1 (mps1 binder 1) [Source:VB Community Annotation]	protein_coding
749.6095640356812	LOC5575244	0.26096186993173814	0.13840170231835075	0	1	1	AAEL011709	diacylglycerol kinase, epsilon [Source:VB Community Annotation]	protein_coding
10475.54403527007	LOC5567335	0.26083728455785765	0.1608391616750945	0	1	1	AAEL006002		protein_coding
2721.0117156081087	LOC5568609	0.2607723655226489	0.14608352343484116	0	1	1	AAEL006978	protein-glutamine gamma-glutamyltransferase [Source:VB Community Annotation]	protein_coding
1967.4168101855075	LOC5574826	0.26067584406060734	0.14431135381695057	0	1	1	AAEL002465		protein_coding
4094.6199635943594	LOC5571511	0.260655069512078	0.14379828256083588	0	1	1	AAEL001616	vesicular-fusion protein nsf [Source:VB Community Annotation]	protein_coding
996.4228176109901	LOC5566390	0.26064111766776216	0.14630032147628522	0	1	1	AAEL019882		protein_coding
1540.4584189430293	LOC5578261	0.26062525170962975	0.11940898616839844	0	1	1	AAEL003494	goodpasture antigen-binding protein [Source:VB Community Annotation]	protein_coding
3.0631177619088126	LOC5570904	0.2605299261085552	1.1629351463224737	0	1	1	AAEL001487		protein_coding
3970.0229631842135	LOC5574897	0.2604171053036589	0.1969543384167227	0	1	1	AAEL011505	integral membrane pore glycoprotein gp210, putative [Source:VB Community Annotation]	protein_coding
2.4087728828368005	LOC5574840	0.260286711789145	1.3391912148130944	0	1	1	AAEL011449		protein_coding
3736.2018175780095	LOC5564534	0.2602804717169514	0.15460446177903303	0	1	1	AAEL025656		protein_coding
2547.3430388569286	LOC5577649	0.2602562049212804	0.1358724276750224	0	1	1	AAEL003267		protein_coding
67.08116111037351	LOC5572744	0.2600316346214144	0.28119049488882086	0	1	1	AAEL021667		protein_coding
39.46600048454496	LOC5569059	0.25995208754305765	0.37226763938078894	0	1	1	AAEL024268		protein_coding
3210.2170067535963	LOC5565536	0.2598436517424314	0.1277084098704407	0	1	1	AAEL004852		protein_coding
1336.5424409038205	LOC5567931	0.2597270764588846	0.17004523058882323	0	1	1	AAEL006367		protein_coding
6857.496434289599	LOC5571276	0.2597105130017719	0.17109266918226201	0	1	1	AAEL001561		protein_coding
23.494432229233453	LOC5565437	0.259644599035136	0.4252168652842358	0	1	1	AAEL000661	t-cell specific transcription factor, tcf [Source:VB Community Annotation]	protein_coding
545.6239712373891	LOC5566161	0.2596154203635852	0.1987212028133354	0	1	1	AAEL005224		protein_coding
92.7085845307973	LOC110681473	0.25955515914662414	0.26358517364131856	0	1	1	AAEL026139		lncRNA
19.319698282107122	LOC110675271	0.25944393517066777	0.4728661987888747	0	1	1	AAEL027300		lncRNA
25.0042441989795	LOC110674205	0.25937298682095106	0.49460972378198476	0	1	1	AAEL027099		protein_coding
6138.108227410319	LOC110673985	0.2592407697585133	0.12441595951343794	0	1	1	AAEL001289	permease, putative [Source:VB Community Annotation]	protein_coding
763.6315339056664	LOC5570240	0.2592326606530066	0.12500243319915808	0	1	1	AAEL008189		protein_coding
7.444064565287726	LOC5576159	0.2592287392242292	0.8189458164088487	0	1	1	AAEL012351	prolylcarboxypeptidase, putative [Source:VB Community Annotation]	protein_coding
10427.381854217672	LOC5567322	0.2591818234016313	0.18409977134336325	0	1	1	AAEL005991	tricarboxylate transport protein [Source:VB Community Annotation]	protein_coding
46.536466106720354		0.2590174892093922	0.3103943454596218	0	1	1	AAEL018343		NA
2796.0879046719656	LOC5568583	0.2589828795133151	0.11285648276411468	0	1	1	AAEL001113	inorganic phosphate cotransporter, putative [Source:VB Community Annotation]	protein_coding
15.06554276356343	LOC5576295	0.2589444727969029	0.5830719612880161	0	1	1	AAEL012449	myosin x [Source:VB Community Annotation]	protein_coding
2473.802467586383	LOC5566177	0.2589371781947535	0.15904943357931944	0	1	1	AAEL005228		protein_coding
13.438533166511446	LOC5576885	0.2588445919724599	0.5753782964089431	0	1	1	AAEL003045	odorant receptor [Source:VB Community Annotation]	protein_coding
694.5476254781929	LOC5566854	0.2588252030011834	0.14847162404265732	0	1	1	AAEL000829	dimethylaniline monooxygenase [Source:VB Community Annotation]	protein_coding
1126.0940768690198	LOC5574506	0.25877483576882077	0.17232709484791275	0	1	1	AAEL002402		protein_coding
13.775887562949437	LOC5574262	0.25870854486249584	0.5491670003806595	0	1	1	AAEL011031		protein_coding
820.0129565792015	LOC5573410	0.2586546313455023	0.1263898621004155	0	1	1	AAEL002078		protein_coding
1965.4838286257173	LOC5574743	0.25861163679283505	0.10863185103950598	0	1	1	AAEL011389		protein_coding
42698.67254850817	LOC5564193	0.2585879500774278	0.13645747872366126	0	1	1	AAEL014344	adam (a disintegrin and metalloprotease) [Source:VB Community Annotation]	protein_coding
306.61915260699493	LOC5564013	0.25843401385079595	0.27154862137024305	0	1	1	AAEL014274		protein_coding
3854.282403223805		0.258322197868157	0.14092305278586725	0	1	1	AAEL014640	Peptidoglycan Recognition Protein (Long) [Source:VB Community Annotation]	NA
617.942562454376	LOC5578727	0.25809660501040793	0.1516823974121634	0	1	1	AAEL013842		protein_coding
2412.061310172859	LOC5576486	0.2579820985858313	0.12329195888673868	0	1	1	AAEL002913	peroxisomal membrane protein 70 abcd3 [Source:VB Community Annotation]	protein_coding
50.326059859741804	LOC5567033	0.2579673371227878	0.32605941626233303	0	1	1	AAEL005769	glucose dehydrogenase [Source:VB Community Annotation]	protein_coding
1925.3816704417736	LOC5575535	0.2578918528667061	0.11950516843520402	0	1	1	AAEL011905	myosin i [Source:VB Community Annotation]	protein_coding
2159.8078964143738	LOC5578852	0.25787356819323826	0.1148265502240431	0	1	1	AAEL003736	sec15 [Source:VB Community Annotation]	protein_coding
4.1588176214371675	LOC5578395	0.2578528573268093	1.0394946327104757	0	1	1	AAEL013683		protein_coding
210.7419810148352	LOC5569974	0.2576877498361959	0.2874482255225627	0	1	1	AAEL008062	thrombospondin [Source:VB Community Annotation]	protein_coding
4355.35918632949	LOC5572798	0.25765883141291873	0.15083827381536516	0	1	1	AAEL001913		protein_coding
2330.2592016677777	LOC5569641	0.25746807512121694	0.12284579559812295	0	1	1	AAEL007788		protein_coding
806.5065390691454	LOC5575526	0.257417685205898	0.25712823711079574	0	1	1	AAEL011900	N-acetyllactosaminide beta-1,3-N-acetylglucosaminyltransferase, putative [Source:VB Community Annotation]	protein_coding
4942.693308052925	LOC5574299	0.2573793649821923	0.1371373321964846	0	1	1	AAEL011067	tubulin-specific chaperone, putative [Source:VB Community Annotation]	protein_coding
2261.434449459047	LOC5578938	0.25737107940385356	0.1172667339984253	0	1	1	AAEL003762	Protoporphyrinogen IX oxidase, putative [Source:VB Community Annotation]	protein_coding
14.282333229292062	LOC110679298	0.2572746649844393	0.5698764632722317	0	1	1	AAEL020906		lncRNA
1708.309843052693	LOC5574341	0.25678826821445067	0.11974920344795234	0	1	1	AAEL002329	alpha-1,3-mannosyl-glycoprotein beta-1, 2-n-acetylglucosaminyltransferase [Source:VB Community Annotation]	protein_coding
4056.2354837422135	LOC5579293	0.25671073873373623	0.1759649498585568	0	1	1	AAEL019500		protein_coding
928.9440339861558	LOC5580293	0.25670053443311364	0.14779966393477917	0	1	1	AAEL020634		protein_coding
189.1711250842364	LOC5566542	0.2566757070441981	0.19584384602545699	0	1	1	AAEL005477	amidase [Source:VB Community Annotation]	protein_coding
413.1833727510873	LOC5576202	0.2566179660579227	0.21901557056638654	0	1	1	AAEL012393		protein_coding
31.74026225677074	LOC5574312	0.25661211099099174	0.4363612445833502	0	1	1	AAEL011078	C-Type Lectin (CTL) - galactose binding. [Source:VB Community Annotation]	protein_coding
4778.5366045793635	LOC5570501	0.2565147911303841	0.179267683558343	0	1	1	AAEL001394		protein_coding
7464.11943751371	LOC5577449	0.2564371736707431	0.13211610924341588	0	1	1	AAEL019648		protein_coding
1080.7866558066114	LOC5574013	0.2564144795125188	0.11981917131925204	0	1	1	AAEL010864	TRP-phosphatase, putative [Source:VB Community Annotation]	protein_coding
1035.289853261503	LOC5570796	0.2564095917478326	0.1677218174923173	0	1	1	AAEL023508		protein_coding
2033.9261417671248	LOC5571934	0.25639886978180815	0.11420108848556622	0	1	1	AAEL018178		protein_coding
45.83597835059054	LOC110678823	0.25629610064914304	0.34702822475100775	0	1	1	AAEL026730		lncRNA
5.677750101943626	LOC110675580	0.2562440993625306	0.8291956390812738	0	1	1	AAEL014018		protein_coding
54.93102836533379	LOC5571051	0.2561387412739333	0.3468065747391578	0	1	1	AAEL025361		lncRNA
5589.505431175082	LOC23687923	0.25603119645317296	0.11725618277682173	0	1	1	AAEL017503		protein_coding
2955.653445588747	LOC5568326	0.25558782965332244	0.1928783944131529	0	1	1	AAEL019731		protein_coding
313.3027832537543	LOC110676299	0.255563747811444	0.1870888085862967	0	1	1	AAEL024398		protein_coding
11430.87893309972	LOC5578692	0.2555409549253315	0.12100709364534437	0	1	1	AAEL022578	Clip-domain serine protease [Source:UniProtKB/TrEMBL;Acc:Q1HQI3]	protein_coding
6754.503061865542	LOC5579964	0.25542605651857947	0.11727552488092097	0	1	1	AAEL007595		protein_coding
171.05359094348887	LOC5576051	0.2552868450189601	0.2681038267578482	0	1	1	AAEL023753		protein_coding
145.55666194621352	LOC5568591	0.2551721186425142	0.19676743933345844	0	1	1	AAEL020302		protein_coding
24.536871889537114	LOC5572140	0.2551420084610617	0.4297073255650605	0	1	1	AAEL022562		protein_coding
16.377015976301884	LOC110678401	0.2549587252157157	0.7959337292252526	0	1	1	AAEL021262		lncRNA
269.7122900387812	LOC5576200	0.25475594795333417	0.18949830042662422	0	1	1	AAEL012391		protein_coding
469.00242172023695	LOC5565119	0.2545537027100816	0.1619507211919826	0	1	1	AAEL014735		protein_coding
2.434702329494488	LOC110674600	0.2545450364786551	1.2383449633133818	0	1	1	AAEL023383		lncRNA
824.564103339619	LOC5576227	0.25448956469590395	0.12447821218274674	0	1	1	AAEL002822	actin-related protein 5 [Source:VB Community Annotation]	protein_coding
16759.88032416511	LOC5565051	0.25443812063808713	0.12763089025831933	0	1	1	AAEL004563	26S protease regulatory subunit S10b [Source:VB Community Annotation]	protein_coding
615.4347933844372	LOC5576939	0.25441763809696827	0.13627329956420495	0	1	1	AAEL012884		protein_coding
1134.9935426164002	LOC5566168	0.25426763997303264	0.17968510850058944	0	1	1	AAEL019784		protein_coding
67.46007959976856	LOC110681383	0.25420740210534376	0.27007851415997697	0	1	1	AAEL025151		protein_coding
3909.4927503274307	LOC5572437	0.25395655694955416	0.17479157064193382	0	1	1	AAEL001803		protein_coding
4485.431843109423	LOC5575275	0.25346335168689976	0.11869092141454402	0	1	1	AAEL011737		protein_coding
462.0060950631523	LOC5570008	0.2533510716373218	0.1551329449135636	0	1	1	AAEL000176		protein_coding
3315.7067434504133	LOC5575101	0.2533020437514045	0.14606560806049215	0	1	1	AAEL011663		protein_coding
9678.437559846689	LOC5576993	0.25291261585382685	0.13522502077029003	0	1	1	AAEL003064	Putative permease of the major facilitator superfamily protein [Source:UniProtKB/TrEMBL;Acc:A0A0P6IU38]	protein_coding
5285.932942389534	LOC5579800	0.25288419764073056	0.1321370730126419	0	1	1	AAEL003953	map/microtubule affinity-regulating kinase 2,4 [Source:VB Community Annotation]	protein_coding
14.225156678945117	LOC5577332	0.25286191610241476	0.5882455020773328	0	1	1	AAEL024530		lncRNA
944.8375998321804	LOC5578978	0.25280667524427886	0.1578911396123852	0	1	1	AAEL003779		protein_coding
836.5398373904513	LOC5570849	0.2526526973026089	0.15728218575500527	0	1	1	AAEL026976		protein_coding
5.0346549046317515	LOC5563837	0.25262773102488456	1.0313450374708608	0	1	1	AAEL027044		lncRNA
25.116695318213726	LOC5568904	0.25227480469003494	0.4455124514267055	0	1	1	AAEL007200	amino acid transporter [Source:VB Community Annotation]	protein_coding
179.69126674830363	LOC5577109	0.2522176389022697	0.19097485034257458	0	1	1	AAEL013006		protein_coding
494.29364413602997	LOC5568122	0.2521175313122705	0.23377657548432826	0	1	1	AAEL019934		protein_coding
2880.386624556897	LOC5564588	0.25210315141511996	0.10441249906696642	0	1	1	AAEL004329	rab gdp-dissociation inhibitor [Source:VB Community Annotation]	protein_coding
2133.0363496815244	LOC5566175	0.2520776357886762	0.1292189848226698	0	1	1	AAEL005237		protein_coding
895.6177624153127	LOC5567651	0.25206303775827216	0.19152710003227078	0	1	1	AAEL006235		protein_coding
905.4282052822086	LOC5564649	0.251904121550398	0.11965424891693771	0	1	1	AAEL004367		protein_coding
7.6752759132095365	LOC5569469	0.251833197273971	0.7989529453309422	0	1	1	AAEL007648		protein_coding
274.12396676975624	LOC5576998	0.25172036404461445	0.20683983754636887	0	1	1	AAEL003083	myotubularin [Source:VB Community Annotation]	protein_coding
175.72516353332404	LOC5575359	0.2516790437106597	0.1891200769447624	0	1	1	AAEL011764	prophenoloxidase [Source:VB Community Annotation]	protein_coding
28.286466115566384	LOC5577143	0.25165031382404396	0.44355651057679973	0	1	1	AAEL003116	phosrestin i (arrestin b) (arrestin 2) [Source:VB Community Annotation]	protein_coding
1162.7308240439988	LOC5574742	0.25156692877679404	0.12444689929414028	0	1	1	AAEL011385		protein_coding
385.83127198273775	LOC5568821	0.25128482643974537	0.1568575148523184	0	1	1	AAEL001191		protein_coding
5.987018351942732	LOC110675853	0.2512753866753658	1.0448492999699563	0	1	1	AAEL022294		lncRNA
265.89481465541684	LOC5578052	0.25110575797679524	0.25795709924579346	0	1	1	AAEL013487	RHO guanyl-nucleotide exchange factor, putative [Source:VB Community Annotation]	protein_coding
907.9658746445039	LOC5578281	0.25105241371270587	0.2104399596956786	0	1	1	AAEL013600	integrin alpha-ps [Source:VB Community Annotation]	protein_coding
1659.4942670248493	LOC5574044	0.2510125608661728	0.12893193345654808	0	1	1	AAEL023907		protein_coding
403.18776909980676	LOC5579155	0.2509846697187145	0.19468856914963928	0	1	1	AAEL023676		protein_coding
1000.6975224691589	LOC5564140	0.25091457550092056	0.12279408308321964	0	1	1	AAEL004083	WD-repeat protein [Source:VB Community Annotation]	protein_coding
1.1424601340321838	LOC110680367	0.25090373821135664	1.8377002905962068	0	1	1	AAEL020243		lncRNA
6204.561014974775	LOC5578986	0.25087260678782086	0.11329554720226968	0	1	1	AAEL003785		protein_coding
21.45212995168409	LOC5579463	0.25081331500371384	0.5193382581247098	0	1	1	AAEL015394	GPCR Metabotropic glutamate Family [Source:VB Community Annotation]	protein_coding
1917.9830363636838	LOC5565490	0.25076280187004785	0.13451254937388013	0	1	1	AAEL004817		protein_coding
1862.8412422478218	LOC5571306	0.25071702414710706	0.14773780710839346	0	1	1	AAEL008960	Regulator of telomere elongation helicase 1 homolog (EC 3.6.4.12) [Source:VB Community Annotation]	protein_coding
1832.0913984003905	LOC5566176	0.25071653809529776	0.14753851335578438	0	1	1	AAEL005218		protein_coding
0.7329057056672086	LOC110674451	0.2506205507148931	2.306956733212363	0	1	1	AAEL020331		lncRNA
0.7329057056672086	LOC5575040	0.2506205507148931	2.306956733212363	0	1	1	AAEL011591		protein_coding
0.7329057056672086	LOC5570480	0.2506205507148931	2.306956733212363	0	1	1	AAEL001420	leucine-rich immune protein (Short) [Source:VB Community Annotation]	protein_coding
3914.247676759056	LOC5568836	0.2503364681958403	0.11428064597801206	0	1	1	AAEL001188		protein_coding
1236.2511795165938	LOC5566863	0.2502144341671852	0.16096063454163972	0	1	1	AAEL019774		protein_coding
3631.2143510324036	LOC5565836	0.25017608294983007	0.12948340122638705	0	1	1	AAEL005017		protein_coding
4169.816311596197	LOC5566305	0.25017580809478834	0.10743881998097185	0	1	1	AAEL005303	beta-tubulin cofactor d [Source:VB Community Annotation]	protein_coding
4077.114913225764	LOC5574962	0.2501165757808074	0.11450843966331392	0	1	1	AAEL011562	caspase (long) [Source:VB Community Annotation]	protein_coding
7.329546745906619	LOC5573633	0.2500765269573936	0.7459417502375049	0	1	1	AAEL010624	Osiris, putative [Source:VB Community Annotation]	protein_coding
531.0020258783178	LOC5568380	0.2499090591580154	0.265977692199461	0	1	1	AAEL019704		protein_coding
22362.153149181562	LOC5578236	0.24979629190345098	0.1589108868815671	0	1	1	AAEL016972		protein_coding
59.62297023252076	LOC110681168	0.2497441498117888	0.2840926266079012	0	1	1	AAEL022327		protein_coding
165.59467899485514	LOC5565445	0.24961329332572987	0.200503776916912	0	1	1	AAEL000670	methionine sulfoxide reductase [Source:VB Community Annotation]	protein_coding
26.02601000986427	LOC5575228	0.24947309510642782	0.43880398301689466	0	1	1	AAEL025140		protein_coding
4850.830225514095	LOC110677665	0.24943882214706398	0.1113244904644861	0	1	1	AAEL010932	RNAse h [Source:VB Community Annotation]	protein_coding
539.2157502393601	LOC110677152	0.24932618604259255	0.2104339187943311	0	1	1	AAEL022478	Putative transcriptional repressor protein yy1 [Source:UniProtKB/TrEMBL;Acc:A0A0P6IYK9]	protein_coding
842.198959136818	LOC5575684	0.2493258925575574	0.13014628489789082	0	1	1	AAEL011995		protein_coding
67.55660929224852	LOC110681298	0.24917906768760079	0.2692719467175299	0	1	1	AAEL019734		protein_coding
30.624589058379765	LOC110676309	0.249079659123796	0.4017314355099607	0	1	1	AAEL021774		lncRNA
2270.6760190363493	LOC5575211	0.24900631348794836	0.12977637595415373	0	1	1	AAEL011677	AMP dependent coa ligase [Source:UniProtKB/TrEMBL;Acc:A0A1S4G2Y4]	protein_coding
0.7436691194425085	LOC5563724	0.24895094270842438	2.5039108369433967	0	1	1	AAEL019437		protein_coding
0.7436691194425085	LOC110675724	0.24895094270842438	2.5039108369433967	0	1	1	AAEL024834		protein_coding
0.7436691194425085	LOC5569398	0.24895094270842438	2.5039108369433967	0	1	1	AAEL007600	trypsin, putative [Source:VB Community Annotation]	protein_coding
960.6395239434843	LOC5579260	0.24877975336209363	0.12426966123721457	0	1	1	AAEL015651	Poly [ADP-ribose] polymerase [Source:UniProtKB/TrEMBL;Acc:Q1DGF7]	protein_coding
276.9299513109096	LOC5576554	0.24872701577270473	0.1970914647490121	0	1	1	AAEL027356		protein_coding
102.4955956817606	LOC110675122	0.24864282723347209	0.2234781112260546	0	1	1	AAEL026491		protein_coding
3132.340092485833	LOC5579854	0.24856413078061365	0.11243865727426429	0	1	1	AAEL005856	signal recognition particle receptor alpha subunit (sr-alpha) [Source:VB Community Annotation]	protein_coding
1152.1160563191931	LOC5565350	0.24850992110658165	0.1842698563957327	0	1	1	AAEL004741	aquaporin transporter [Source:VB Community Annotation]	protein_coding
3148.8441200063867	LOC5577419	0.2483559631145565	0.11579075431760592	0	1	1	AAEL003157	Protein SMG8 (Protein smg-8 homolog) [Source:VB Community Annotation]	protein_coding
2873.8406695000585	LOC5571132	0.24819665460826937	0.1769289058682387	0	1	1	AAEL008832	forkhead box protein (AaegFOXN1) [Source:VB Community Annotation]	protein_coding
88.87485069093982	LOC5577651	0.24819508552172295	0.25495671914814766	0	1	1	AAEL019558		protein_coding
11.48335856160876	LOC5567886	0.24817826787168068	0.6893722785747204	0	1	1	AAEL006334	sulfotransferase (sult) [Source:VB Community Annotation]	protein_coding
433.46563734163607	LOC5579808	0.24816698513917976	0.15878206030616915	0	1	1	AAEL003971		protein_coding
1071.0559284323783	LOC5574038	0.24815491925287606	0.13649492100597524	0	1	1	AAEL024160		protein_coding
1195.73198363697	LOC5573747	0.2481147979031998	0.11337414875509992	0	1	1	AAEL000289		protein_coding
123.05946039873648	LOC110676981	0.24807652921339746	0.24330757105429077	0	1	1	AAEL020186		protein_coding
16.183951737891082	LOC5575508	0.2479906155952364	0.6908914444349048	0	1	1	AAEL011882	trypsin-zeta, putative [Source:VB Community Annotation]	protein_coding
0.805595426828725	LOC110675799	0.24793823099122272	2.215586096708824	0	1	1	AAEL024202		lncRNA
0.805595426828725	LOC5575513	0.24793823099122272	2.215586096708824	0	1	1	AAEL011888	serine-type enodpeptidase, [Source:VB Community Annotation]	protein_coding
442.2270615998585	LOC5574247	0.2476290150512813	0.1601526586282394	0	1	1	AAEL023646		protein_coding
1867.4838559898058	LOC5569075	0.24760302231955722	0.15911601144077062	0	1	1	AAEL001215		protein_coding
533.1237998885273	LOC5564815	0.24754819161184	0.2654286902346673	0	1	1	AAEL027444		protein_coding
68.87457116058941	LOC5573450	0.2475388390925271	0.2806942793758083	0	1	1	AAEL019574		protein_coding
26.303328921777762	LOC5574901	0.24745057941549864	0.41356308568856454	0	1	1	AAEL011506		protein_coding
4531.348412262593	LOC5570462	0.24743404698238095	0.22893320416260166	0	1	1	AAEL022661		protein_coding
20.384803982359383	LOC23687458	0.24730045452476676	0.5037917577370803	0	1	1	AAEL017038		protein_coding
377.6501388934564	LOC110676261	0.24729834423180277	0.15755853025118746	0	1	1	AAEL021489		protein_coding
580.532580400669	LOC5565936	0.2471819171943032	0.13340998529681092	0	1	1	AAEL005047		protein_coding
6206.852060718026	LOC5579951	0.24714742969366163	0.10902795881554335	0	1	1	AAEL006786	GTPase_rho [Source:VB Community Annotation]	protein_coding
8.256080008669947	LOC5568965	0.24713697170768958	0.7130326102685577	0	1	1	AAEL007253		protein_coding
2798.554549999244	LOC5566237	0.24700307566779447	0.139270703866981	0	1	1	AAEL005276	target of myb1 (tom1) [Source:VB Community Annotation]	protein_coding
3033.681876568792	LOC5572230	0.24693480088257905	0.15506361830197118	0	1	1	AAEL009678	golgi-specific brefeldin a-resistance factor [Source:VB Community Annotation]	protein_coding
391.39655679374783	LOC5571497	0.2469198036572282	0.17030830268597102	0	1	1	AAEL001612	dicer-1 [Source:VB Community Annotation]	protein_coding
21.523075594004258	LOC5573311	0.24675819530567136	0.4868514536796133	0	1	1	AAEL010406		protein_coding
2923.1377878695416	LOC5564999	0.24674489854366866	0.1326021000266756	0	1	1	AAEL022680		protein_coding
3022.4343636647645	LOC5577362	0.2467088439649237	0.13268651380085564	0	1	1	AAEL000448		protein_coding
5277.597722721606	LOC5576852	0.24665482378388737	0.13672243388557448	0	1	1	AAEL012835	85 kda calcium-independent phospholipase A2 (ipla2) [Source:VB Community Annotation]	protein_coding
1.2770761625799165	LOC5578703	0.24664257276786664	1.8556856201829262	0	1	1	AAEL013822		protein_coding
1548.4937979101726	LOC5579653	0.24646131638082677	0.12689926467749613	0	1	1	AAEL003964		protein_coding
365.79551437100935	LOC5576502	0.24636441533659625	0.1817922550681246	0	1	1	AAEL012553	JAKSTAT pathway signalling Janus Kinase Hopscotch. [Source:VB Community Annotation]	protein_coding
3298.8821392388722	LOC5580025	0.24629483241861855	0.1307090722149322	0	1	1	AAEL026253		protein_coding
2077.7509457562455	LOC5564177	0.24608314738626139	0.18768028773834944	0	1	1	AAEL003534		protein_coding
2736.299591764848	LOC5574331	0.24596032753708802	0.16662059229928036	0	1	1	AAEL002331	Mannose-6-phosphate isomerase [Source:UniProtKB/TrEMBL;Acc:Q17IJ3]	protein_coding
11950.343137683576	LOC5564972	0.24590590709435134	0.12554527175242763	0	1	1	AAEL004523	preprotein translocase secy subunit (sec61) [Source:VB Community Annotation]	protein_coding
1033.0191106228087	LOC5571607	0.24589070580351136	0.13382468161928632	0	1	1	AAEL009198		protein_coding
656.4743621611838	LOC5571379	0.24562356099241536	0.25208443425186844	0	1	1	AAEL026486		protein_coding
4.910010449294518	LOC5567876	0.24556960705897074	0.9133059330465414	0	1	1	AAEL006339	peptidylglycine alpha-amidating monooxygenase COOH-terminal interactor protein-1 [Source:VB Community Annotation]	protein_coding
276.33757576593337	LOC5567690	0.24555067273407316	0.23393620558471728	0	1	1	AAEL006276	maltose phosphorylase [Source:VB Community Annotation]	protein_coding
246.2170237133407	LOC5579011	0.24527697837000662	0.16982440681312846	0	1	1	AAEL003806		protein_coding
1566.7976541449007	LOC5570669	0.24524148227029294	0.13332387958320757	0	1	1	AAEL008475		protein_coding
14449.01583448222	LOC5573374	0.24516013855626503	0.13920079642570088	0	1	1	AAEL010464	glutamate dehydrogenase [Source:VB Community Annotation]	protein_coding
951.3995647591584	LOC5574099	0.2451569467860682	0.18518623499728465	0	1	1	AAEL019956		protein_coding
211.2688442182857	LOC110677849	0.24512766505987338	0.2522371549222833	0	1	1	AAEL019625		protein_coding
175.6618498078359	LOC110677088	0.24512499101971968	0.21185423022999217	0	1	1	AAEL020637		protein_coding
69.73795224095113	LOC110679662	0.24499598676280615	0.28014837271413506	0	1	1	AAEL020074		lncRNA
830.6388648962942	LOC5565301	0.24498575192386346	0.28746103031121684	0	1	1	AAEL004715	b-cell translocation protein [Source:VB Community Annotation]	protein_coding
1.8062868970801629	LOC5575710	0.24498497117623563	1.6623732998939316	0	1	1	AAEL012018		protein_coding
725.4916219227698	LOC5574073	0.244855077981809	0.1562999436280609	0	1	1	AAEL010911	Kelch-like protein diablo [Source:UniProtKB/Swiss-Prot;Acc:Q16RL8]	protein_coding
40.49181837294914	LOC5574652	0.2448465164405793	0.329472974309507	0	1	1	AAEL011292	protease m1 zinc metalloprotease [Source:VB Community Annotation]	protein_coding
13.191448799686981	LOC5579652	0.24477171852362514	0.5681295422279562	0	1	1	AAEL024394		protein_coding
7.258509627726264	LOC110677149	0.24470438449030976	0.7529146228720807	0	1	1	AAEL027690		lncRNA
789.9253008430602	LOC5573383	0.24460184048402656	0.15118978413012904	0	1	1	AAEL010474		protein_coding
950.128377425256	LOC5576480	0.24456835123072845	0.17543782263272148	0	1	1	AAEL002892	protein kinase c, mu [Source:VB Community Annotation]	protein_coding
518.8870205710278	LOC5571542	0.2445358942981961	0.1478771965412371	0	1	1	AAEL009130	cytochrome P450 [Source:VB Community Annotation]	protein_coding
2428.710638781059	LOC5575098	0.24429570082545604	0.14577423330687936	0	1	1	AAEL011652		protein_coding
3558.735940563214	LOC5573548	0.24423307342423142	0.17653497280262265	0	1	1	AAEL010589	gamma-soluble nsf attachment protein (snap) [Source:VB Community Annotation]	protein_coding
2.2138831498840132	LOC110676767	0.24420591625417537	1.3627284027372089	0	1	1	AAEL024931		lncRNA
296.7974458770598	LOC5564197	0.24414604422071795	0.33429357015545996	0	1	1	AAEL014347		protein_coding
1918.2460850526074	LOC5572554	0.2440488585005881	0.16502312342737543	0	1	1	AAEL009890		protein_coding
44.80366079092591	LOC110675487	0.24399737958788306	0.33336559224697004	0	1	1	AAEL027991		protein_coding
624.5381771418324	LOC5575494	0.24383110037169314	0.15202146426029872	0	1	1	AAEL020018		protein_coding
165.62540116961065	LOC5577614	0.24372581092625673	0.18568552937147373	0	1	1	AAEL003269		protein_coding
45.73132016054968	LOC110681283	0.24368408568013541	0.370317753053019	0	1	1	AAEL027028		pseudogene
317.64260345382496	LOC5573118	0.2436783651013649	0.20853421201954833	0	1	1	AAEL020031		protein_coding
1026.7567520259188	LOC5570339	0.2436614407234676	0.20414711930611684	0	1	1	AAEL019977		protein_coding
9.151916411203254	LOC5566132	0.24364860143817002	0.6737146298997666	0	1	1	AAEL018333		protein_coding
394.6374934079932	LOC5568887	0.24344553004975097	0.18183052615319273	0	1	1	AAEL024884		protein_coding
380.001531566198	LOC5571603	0.24344399151304974	0.15295673474681468	0	1	1	AAEL009182	zinc finger protein, putative [Source:VB Community Annotation]	protein_coding
662.8627472443029	LOC5572179	0.24340963923092607	0.13633639483612586	0	1	1	AAEL009589		protein_coding
1.476574825109717	LOC5564673	0.24340501368445636	1.6229699691440338	0	1	1	AAEL014557	homeobox protein caudal [Source:VB Community Annotation]	protein_coding
252.80820072540973	LOC5563981	0.24339379266882705	0.18913545078989707	0	1	1	AAEL004003	glucose dehydrogenase [Source:VB Community Annotation]	protein_coding
1834.3561939104256	LOC5573804	0.24333266726378988	0.12980008974897173	0	1	1	AAEL010727	glutaminyl-peptide cyclotransferase [Source:VB Community Annotation]	protein_coding
46810.8050683508	LOC5579924	0.2433310543339463	0.15729798189004318	0	1	1	AAEL006794	dicer-2 [Source:VB Community Annotation]	protein_coding
4530.32623426917	LOC5575372	0.24325920701764236	0.15050060089078787	0	1	1	AAEL011776	soluble nsf attachment protein (snap) [Source:VB Community Annotation]	protein_coding
1604.1539201976218	LOC5567207	0.24324363931891388	0.21162774068285642	0	1	1	AAEL000902	sugar transporter [Source:VB Community Annotation]	protein_coding
1.1468627531392712	LOC110678172	0.24320544122472063	1.8362473875737184	0	1	1	AAEL027435		protein_coding
659.6908948157419	LOC5578003	0.24310278056895848	0.22955996329491865	0	1	1	AAEL003391	tankyrase [Source:VB Community Annotation]	protein_coding
11072.078689626675	LOC5569787	0.24298840191733184	0.1273941582549469	0	1	1	AAEL023098		protein_coding
4729.49740482117	LOC5578608	0.24286520452723187	0.12152251924236095	0	1	1	AAEL027860	caspar [Source:VB Community Annotation]	protein_coding
2119.1450831955863	LOC5566323	0.24270014790695799	0.14293460285553358	0	1	1	AAEL012152	activin receptor type I, putative [Source:VB Community Annotation]	protein_coding
4003.622565073759	LOC5571014	0.24265723038977619	0.12479563573533013	0	1	1	AAEL021211		protein_coding
1544.4097449411224	LOC5570307	0.24250573957321767	0.11171119363243415	0	1	1	AAEL008258	threonine aspartase [Source:VB Community Annotation]	protein_coding
431.8586605900708	LOC5579828	0.24250417886378786	0.15525605967003914	0	1	1	AAEL019688		protein_coding
22.963727205430434	LOC5575646	0.24240036912668145	0.4186475688239622	0	1	1	AAEL011986		protein_coding
2080.47295706408	LOC5568098	0.24233040338571785	0.11225582904377987	0	1	1	AAEL006560	cop-coated vesicle membrane protein P24 [Source:VB Community Annotation]	protein_coding
83.93207974035963	LOC5572050	0.24227134122258573	0.27061727649101464	0	1	1	AAEL000255		protein_coding
465.4481186571551	LOC5574500	0.24221465903797681	0.19719184804415887	0	1	1	AAEL023902		protein_coding
6732.762498634589	LOC5566888	0.24215660290622298	0.11783607922546649	0	1	1	AAEL000807	tetratricopeptide repeat protein, putative [Source:VB Community Annotation]	protein_coding
28.89098222848473	LOC5578805	0.24211570790596285	0.3911295574383007	0	1	1	AAEL013846		protein_coding
1668.7052067525333	LOC5576151	0.2420704268382841	0.14096323767840302	0	1	1	AAEL012341	lysosomal acid lipase, putative [Source:VB Community Annotation]	protein_coding
399.0638187014423	LOC110679200	0.24206754348634343	0.21208067459410296	0	1	1	AAEL023353		protein_coding
437.5610414371168	LOC5573836	0.24203504735257725	0.5971789484376244	0	1	1	AAEL010757		protein_coding
8.907631582423722	LOC5566982	0.24202230982459338	0.7288527993371289	0	1	1	AAEL005731	forkhead box protein (AaegFOXL) [Source:VB Community Annotation]	protein_coding
7.562473120726033	LOC5577431	0.242011879893507	0.9158382970262091	0	1	1	AAEL013174		protein_coding
6430.418338193596	LOC5564589	0.24194494502891592	0.10921402073802546	0	1	1	AAEL004345	cysteinyl-tRNA synthetase [Source:VB Community Annotation]	protein_coding
6296.5433795808085	LOC5570070	0.24193262107297683	0.13458319000026955	0	1	1	AAEL001352	scaffold attachment factor b [Source:VB Community Annotation]	protein_coding
10191.69130325536	LOC5577637	0.24192240141661236	0.1535631277321023	0	1	1	AAEL003237	low molecular weight protein-tyrosine-phosphatase [Source:VB Community Annotation]	protein_coding
3329.2832828785713	LOC5565300	0.24189797175682623	0.16781411849382874	0	1	1	AAEL028037		protein_coding
533.1307787998247	LOC5579337	0.2418609903907206	0.19165254289009867	0	1	1	AAEL019957		protein_coding
1828.9713110174773	LOC5573012	0.24179880824746675	0.13993806936533	0	1	1	AAEL001954	px serine/threonine kinase (pxk) [Source:VB Community Annotation]	protein_coding
12415.274693203866	LOC5569455	0.24179252445394964	0.15321061073914963	0	1	1	AAEL007644	GPCR Orphan/Putative Class A Family [Source:VB Community Annotation]	protein_coding
5.097277211722426	LOC110681304	0.24171878531326543	0.9231684910728531	0	1	1	AAEL021437		protein_coding
339.1298061207194	LOC5568346	0.24171659057952205	0.2206582638698003	0	1	1	AAEL001054	glutathione S-transferase (GSTD4) [Source:VB Community Annotation]	protein_coding
12709.99134361297	LOC5569684	0.24170726391610126	0.15730620316543698	0	1	1	AAEL007830	cytochrome P450 [Source:VB Community Annotation]	protein_coding
3182.640464950122	LOC5565444	0.24153020907104658	0.15178912568072764	0	1	1	AAEL023786		lncRNA
0.7373083247742962	33307568	0.2415300479095885	2.509676121045541	0	1	1	AAEL018680	NADH dehydrogenase subunit 4	NA
17.167792704927823	LOC5568664	0.2415257238513368	0.502318203322198	0	1	1	AAEL007002	calsenilin [Source:VB Community Annotation]	protein_coding
121.49329278874623	LOC5570038	0.24147766360207668	0.24497691307306452	0	1	1	AAEL019858		protein_coding
1862.4368533540119	LOC5566784	0.24128041519574972	0.16640643047747875	0	1	1	AAEL015255	phosphatidylinositol-4-phosphate 5-kinase type i [Source:VB Community Annotation]	protein_coding
3.3491906486831837	LOC110674602	0.2411202485717734	1.1165701583662346	0	1	1	AAEL025119		lncRNA
647.2119483157769	LOC5575631	0.24074261878169134	0.14258556494994637	0	1	1	AAEL011964		protein_coding
5717.556072861416	LOC5576572	0.24073555050611048	0.1654377746315131	0	1	1	AAEL025570		protein_coding
7.091301206522363	LOC110680828	0.24068323954448623	0.7915240757520096	0	1	1	AAEL027008		protein_coding
0.9581275043847707	LOC110676916	0.24067725984943872	2.313915074627337	0	1	1	AAEL022985		protein_coding
0.9581275043847707	LOC110678094	0.24067725984943872	2.313915074627337	0	1	1	AAEL021562		protein_coding
2462.517970390394	LOC5565761	0.24045073148968793	0.10924206099986886	0	1	1	AAEL004980	Ubiquitinyl hydrolase 1 [Source:UniProtKB/TrEMBL;Acc:Q17BE1]	protein_coding
5270.866249579058	LOC5578596	0.23981683085480135	0.1947150157530205	0	1	1	AAEL013778	F-actin capping protein alpha [Source:VB Community Annotation]	protein_coding
2815.4565790069046	LOC5570869	0.23976463065362144	0.18918508949201127	0	1	1	AAEL008645		protein_coding
1975.1571836814396	LOC5567332	0.23961281848095062	0.1303329929240899	0	1	1	AAEL022793		protein_coding
30.558397394212577	LOC110676894	0.23957621283775127	0.47703164550515753	0	1	1	AAEL020131		protein_coding
1328.1725465098605	LOC5579875	0.239427696317145	0.17615982791928678	0	1	1	AAEL005978		protein_coding
6380.141465191709	LOC5565215	0.2388765915387644	0.10743527340255143	0	1	1	AAEL004661	Beta-hexosaminidase [Source:UniProtKB/TrEMBL;Acc:Q17C82]	protein_coding
6763.791721566985	LOC5568452	0.23886645393778053	0.11325050980818512	0	1	1	AAEL006855	UDP-galactose transporter [Source:VB Community Annotation]	protein_coding
987.8669414782789	LOC5578486	0.23883384194933968	0.17592961361449047	0	1	1	AAEL003554	leucine rich repeat protein [Source:VB Community Annotation]	protein_coding
10.300638077793614	LOC5572438	0.2387126550432827	0.6630826610276137	0	1	1	AAEL001817		protein_coding
1561.8168930874167	LOC5571284	0.23863022179336799	0.11745823044692322	0	1	1	AAEL001540	ubiquitin specific protease [Source:VB Community Annotation]	protein_coding
6.947574367180493	LOC5571115	0.23861882928913966	0.7663972330896883	0	1	1	AAEL001510	Odorant receptor [Source:UniProtKB/TrEMBL;Acc:Q17KY9]	protein_coding
1117.0181737134264	LOC5564816	0.23859620093813944	0.18594188708883036	0	1	1	AAEL014636	rhoGTPase [Source:VB Community Annotation]	protein_coding
116.62184834374224	LOC5577895	0.23844072398247612	0.22536531876835178	0	1	1	AAEL001076	lipase [Source:VB Community Annotation]	protein_coding
219.37647015821014	LOC5569532	0.23819292296137512	0.1994320613865243	0	1	1	AAEL007719	rhombotin [Source:VB Community Annotation]	protein_coding
22.735904176581194	LOC5570111	0.23808412209099727	0.47625095633481584	0	1	1	AAEL008097	trypsin-eta, putative [Source:VB Community Annotation]	protein_coding
1541.580101601678	LOC5565667	0.23802204121116313	0.126348564079789	0	1	1	AAEL004900	geranylgeranyl pyrophosphate synthase [Source:VB Community Annotation]	protein_coding
415.3052212683261	LOC5571286	0.23800185528597825	0.1522645353718666	0	1	1	AAEL001564	taz protein (tafazzin) [Source:VB Community Annotation]	protein_coding
387.6174839879239	LOC5571504	0.23787692310201825	0.14864356049244223	0	1	1	AAEL001600		protein_coding
1267.6576950238732	LOC5575448	0.2376819933627292	0.1257358007189549	0	1	1	AAEL002645	mannosyl-oligosaccharide alpha-1,2-mannosidase, putative [Source:VB Community Annotation]	protein_coding
692.1693199710372	LOC5573995	0.23752934237512727	0.2999068051308114	0	1	1	AAEL015118		protein_coding
153.01162084320828	LOC5573521	0.23747386788945254	0.24694372253228825	0	1	1	AAEL010571		protein_coding
2131.1091636664064	LOC5568231	0.23744835926430755	0.1541025390669609	0	1	1	AAEL006668		protein_coding
12.276390883096383	LOC5566899	0.2373571478613345	0.6024674339940012	0	1	1	AAEL000827		protein_coding
105.3404556653668	LOC5571228	0.23731104885184226	0.2274128941149331	0	1	1	AAEL008931	inward-rectifying potassium channel [Source:VB Community Annotation]	protein_coding
2648.9485054651914	LOC5576364	0.23712622840731426	0.13067560812935144	0	1	1	AAEL002869		protein_coding
1.0626177776376544	LOC5568592	0.23711621070710576	2.153657405216209	0	1	1	AAEL001123		protein_coding
3844.4616647883813	LOC5571722	0.23709145343208843	0.14428293994576094	0	1	1	AAEL009249	Coronin [Source:UniProtKB/TrEMBL;Acc:A0A1S4FM51]	protein_coding
1.5049487153133674	LOC5574243	0.23703050739089687	1.9608541288640808	0	1	1	AAEL011011	Lipase [Source:UniProtKB/TrEMBL;Acc:A0A1S4FRZ1]	protein_coding
1601.9410784628403	LOC5570119	0.2369088387653346	0.1113349905242002	0	1	1	AAEL008095		protein_coding
0.8099980459358125	LOC110680404	0.23689101060245513	2.212562083362375	0	1	1	AAEL024119		protein_coding
0.8099980459358125	LOC110674778	0.23689101060245513	2.212562083362375	0	1	1	AAEL027848		lncRNA
0.8099980459358125	LOC110675402	0.23689101060245513	2.212562083362375	0	1	1	AAEL020478		lncRNA
8314.652060209904	LOC5573868	0.23688047479630128	0.16111036295518816	0	1	1	AAEL010794	prenylated rab acceptor [Source:VB Community Annotation]	protein_coding
1195.763224860252	LOC5574105	0.23683664364614057	0.12226613667541851	0	1	1	AAEL002273	trypsin, putative [Source:VB Community Annotation]	protein_coding
91.96827306025814	LOC5570082	0.23683420355284884	0.28127934885884853	0	1	1	AAEL008410	helix-loop-helix transcription factor [Source:VB Community Annotation]	protein_coding
10993.284705476524	LOC5566467	0.23683138572929774	0.18841865657005025	0	1	1	AAEL005417	annexin x [Source:VB Community Annotation]	protein_coding
526.2800841576106	LOC5572431	0.23670431883707405	0.2011112496037292	0	1	1	AAEL001819		protein_coding
2877.4871025684815	LOC5566482	0.23660061082340247	0.13793831503063458	0	1	1	AAEL005423		protein_coding
42.58964612495696	LOC5566939	0.23653624926047415	0.35847664669904017	0	1	1	AAEL005700	cytochrome P450 [Source:VB Community Annotation]	protein_coding
7458.925746498175	LOC5567758	0.23645189825330543	0.12868035807313805	0	1	1	AAEL000128	P130 [Source:VB Community Annotation]	protein_coding
1480.727039030103	LOC5576461	0.23627411192275644	0.12586485224729488	0	1	1	AAEL002895		protein_coding
589.3278205033457	LOC5567935	0.2362238229061394	0.17102875791965566	0	1	1	AAEL019515		protein_coding
7273.739322329188	LOC23687745	0.23604302853581755	0.18545304201234375	0	1	1	AAEL024669		protein_coding
313.6773064274151	LOC23687431	0.23584808585178502	0.3261047459874668	0	1	1	AAEL023560		protein_coding
1689.4854684954396	LOC5566249	0.23576361230370557	0.11492728890887091	0	1	1	AAEL022897		protein_coding
1650.7509694955597	LOC5577425	0.23573671258244489	0.16827958354225497	0	1	1	AAEL013171	heme peroxidase [Source:VB Community Annotation]	protein_coding
2.71569595139998	LOC5572695	0.23554280847242345	1.206406837439486	0	1	1	AAEL009965		protein_coding
1.8770184426805545	LOC5572262	0.23531842770705974	1.4493725940580395	0	1	1	AAEL019743		protein_coding
2302.0119340801484	LOC5570644	0.23531585892367834	0.11921506806071211	0	1	1	AAEL008452	alpha-amylase [Source:VB Community Annotation]	protein_coding
200.97202045630723	LOC5569714	0.23527873521342194	0.24036916203555525	0	1	1	AAEL028221		protein_coding
622.6432950115983	LOC5567079	0.23521406011662363	0.18248814518756812	0	1	1	AAEL019781		protein_coding
1092.6653512786302	LOC5574101	0.2351164546863	0.13153097028500493	0	1	1	AAEL002248		protein_coding
1783.7125788638014	LOC5572384	0.23508315620911505	0.13325669467306417	0	1	1	AAEL009776		protein_coding
21577.1401304096	LOC5568072	0.23505152842436444	0.1958002842735329	0	1	1	AAEL006514	sodium-dependent phosphate transporter [Source:VB Community Annotation]	protein_coding
1729.8165671793731	LOC5570928	0.23488922148629912	0.1381030286244128	0	1	1	AAEL001497	Vacuolar protein sorting [Source:UniProtKB/TrEMBL;Acc:A0A1S4EYY6]	protein_coding
965.7404494871743	LOC5572905	0.23487101016267412	0.1226132952883076	0	1	1	AAEL019846		protein_coding
5812.661437016287	LOC5566936	0.2348308430955475	0.15486401924085563	0	1	1	AAEL005699	membrane protein tms1d [Source:VB Community Annotation]	protein_coding
2040.7244972973874	LOC5566951	0.23482687578117403	0.1278998199935933	0	1	1	AAEL019459		protein_coding
28613.005284003953	LOC5571226	0.23476207773750282	0.14045289734494398	0	1	1	AAEL008921	myosin regulatory light chain 2 smooth muscle [Source:VB Community Annotation]	protein_coding
112.81633981855478	LOC5576071	0.23466528517969254	0.2360566631766011	0	1	1	AAEL012298	sterol desaturase [Source:VB Community Annotation]	protein_coding
924.3198016780249	LOC5568541	0.23460571557130336	0.138285140100617	0	1	1	AAEL006950		protein_coding
1088.2904878042536	LOC5566157	0.23451294375389442	0.16688522160369498	0	1	1	AAEL005239	gh regulated tbc protein-1 [Source:VB Community Annotation]	protein_coding
276.3590620137842	LOC5569716	0.23428553605718205	0.16730168466542214	0	1	1	AAEL027090		protein_coding
173.26793305942016	LOC110674177	0.2341956022462074	0.2209721616803375	0	1	1	AAEL019557		protein_coding
2.985926159530172	LOC5575254	0.23419528351380564	1.2401497966505584	0	1	1	AAEL011716	tartan [Source:VB Community Annotation]	protein_coding
3.8367541526508497	LOC5569173	0.23412991882924308	1.0558892367358577	0	1	1	AAEL023026		protein_coding
352.56044921804596	LOC5576146	0.23410194025685901	0.19058159160492805	0	1	1	AAEL012350	lipase 1 precursor [Source:VB Community Annotation]	protein_coding
314.3839232719542	LOC110679609	0.23402530816552827	0.21255412026046316	0	1	1	AAEL027318		protein_coding
35.76262886655285	LOC5565809	0.23393486925529064	0.34862695619929646	0	1	1	AAEL005005		protein_coding
329.4123448631063	LOC5566566	0.23380616403661283	0.16179427407987357	0	1	1	AAEL005481	alpha-glucosidase [Source:VB Community Annotation]	protein_coding
14539.113591572046	LOC5574496	0.23379429858008927	0.1212331882115937	0	1	1	AAEL002399	Aspartate aminotransferase [Source:UniProtKB/TrEMBL;Acc:Q5K6H3]	protein_coding
59.459261779615694	LOC5573888	0.23356544576594965	0.2934160414025843	0	1	1	AAEL021645		protein_coding
6.353488957230167	LOC5564622	0.2335388099448139	1.055410003491943	0	1	1	AAEL014544	prophenoloxidase [Source:VB Community Annotation]	protein_coding
1953.4482549636737	LOC5564923	0.23346551749195313	0.1319823780089177	0	1	1	AAEL004496	glutamate transporter [Source:VB Community Annotation]	protein_coding
1038.4651981974362	LOC5566642	0.23345901971407013	0.1948294866041486	0	1	1	AAEL020002		protein_coding
1195.6356533454511	LOC5578153	0.23345401535658192	0.15615529447149304	0	1	1	AAEL013534	tgf-beta resistance-associated protein trag [Source:VB Community Annotation]	protein_coding
28981.904463285256	LOC5568403	0.23340039219552017	0.12967790112191682	0	1	1	AAEL006820	lipid storage droplets surface binding protein 2 (lsd2) [Source:VB Community Annotation]	protein_coding
87.54615692866982	LOC5566413	0.23334943004721198	0.29188170605207153	0	1	1	AAEL015156		protein_coding
16296.300513122034	LOC5565160	0.23333147494163647	0.1992848105727271	0	1	1	AAEL023895		protein_coding
4734.0373933657365	LOC5567616	0.2330026249851368	0.1291311759944598	0	1	1	AAEL006196	hemomucin [Source:VB Community Annotation]	protein_coding
14888.07648261031	LOC5572923	0.2329411687712739	0.11504348892646726	0	1	1	AAEL010146	3-hydroxyacyl-coa dehyrogenase [Source:VB Community Annotation]	protein_coding
337.6679046123064	LOC5576761	0.23283820122849716	0.18476905054190232	0	1	1	AAEL018248		protein_coding
5032.779556507863	LOC5567977	0.2328225322044934	0.13117403354516688	0	1	1	AAEL006400	elongator component, putative [Source:VB Community Annotation]	protein_coding
328.3049123489764	LOC5572249	0.23278500913832162	0.16950358385799708	0	1	1	AAEL009682	serine collagenase 1 precursor, putative [Source:VB Community Annotation]	protein_coding
1203.9392406410636	LOC5577174	0.23258189748777075	0.1188483519431913	0	1	1	AAEL013058	mitochondrial peptide chain release factor [Source:VB Community Annotation]	protein_coding
1143.6704527163834	LOC5579092	0.23250723399700898	0.16195080008135826	0	1	1	AAEL019922		protein_coding
3995.8278805650457	LOC5568035	0.2322877119483271	0.13445624870344916	0	1	1	AAEL006476	symbol, putative [Source:VB Community Annotation]	protein_coding
4.1160951715751795	LOC5574699	0.23219567880944655	0.9883821316657753	0	1	1	AAEL011332	dopamine beta hydroxylase [Source:VB Community Annotation]	protein_coding
664.0908079192623	LOC5570058	0.2321887441214623	0.4896003982127199	0	1	1	AAEL000217	serine/threonine protein kinase [Source:VB Community Annotation]	protein_coding
170.8998869069576	LOC5575371	0.2320128329003833	0.19140031419823827	0	1	1	AAEL011784	Alpha(1,3)fucosyltransferase [Source:UniProtKB/TrEMBL;Acc:A0A1S4FUB7]	protein_coding
37232.83505136118	LOC5570891	0.23191058078884333	0.16090438523974324	0	1	1	AAEL019935		protein_coding
1.8150921352943379	LOC5578264	0.23187990622445648	1.4696089802820795	0	1	1	AAEL022716		protein_coding
727.1273079845943	LOC5565492	0.23176577215526972	0.21745775309214088	0	1	1	AAEL027393		protein_coding
3212.2340338899025	LOC5564353	0.23166716813691568	0.17140191817952247	0	1	1	AAEL004221	glycogen synthase [Source:VB Community Annotation]	protein_coding
10893.32749721454	LOC23687783	0.23127959142336108	0.12178297530403843	0	1	1	AAEL017363	DNA-directed RNA polymerase subunit [Source:UniProtKB/TrEMBL;Acc:J9HHP4]	protein_coding
913.8416479781099	LOC5567715	0.23126234816201796	0.17377330216515807	0	1	1	AAEL006300	P53 induced protein [Source:VB Community Annotation]	protein_coding
10137.798682688646	LOC5575790	0.2310744496264313	0.17634216295922767	0	1	1	AAEL012062	Na+/K+ ATPase alpha subunit [Source:VB Community Annotation]	protein_coding
1889.9869206411138	LOC5576908	0.23105152850437827	0.12262708658746108	0	1	1	AAEL012853		protein_coding
14.114702316865099	LOC5564642	0.23087320048096613	0.5711247600806665	0	1	1	AAEL004361	alpha-glucosidase [Source:VB Community Annotation]	protein_coding
89.08460722940741	LOC5572645	0.23080483944587188	0.24568494854388473	0	1	1	AAEL001857		protein_coding
1490.6745681719292	LOC5571156	0.23078860742082935	0.16197064336782532	0	1	1	AAEL008837	ubiquitin-conjugating enzyme E2r [Source:VB Community Annotation]	protein_coding
10.07125374954126	LOC110679659	0.23060654225803573	0.6408380450717763	0	1	1	AAEL023865		lncRNA
250.33223671658516	LOC5571923	0.23046751683281638	0.23489099079285095	0	1	1	AAEL009402	map kinase-activated protein kinase (mapkapk) [Source:VB Community Annotation]	protein_coding
4115.9410269465925	LOC5570507	0.23041405221403485	0.10921005708547325	0	1	1	AAEL001397	ribonuclease [Source:VB Community Annotation]	protein_coding
4103.332309591778	LOC5565083	0.23030225552210362	0.12633018637589508	0	1	1	AAEL014717	adiponectin receptor [Source:VB Community Annotation]	protein_coding
4664.890922098845	LOC5575049	0.23024150374501728	0.10375966580474617	0	1	1	AAEL011594	serine/threonine protein kinase [Source:VB Community Annotation]	protein_coding
1590.8773474229765	LOC5580065	0.23018100129527852	0.12108359231487685	0	1	1	AAEL002161	UPF0184 protein AAEL002161 [Source:UniProtKB/Swiss-Prot;Acc:Q17J49]	protein_coding
322.2685941849406	LOC110678441	0.2301496173169267	0.15655825988553562	0	1	1	AAEL022566		protein_coding
234.0104189055824	LOC110676366	0.2301216430297174	0.17282300620227842	0	1	1	AAEL027612		lncRNA
1434.0569859103634	LOC5563812	0.23006104494297283	0.11795350805833835	0	1	1	AAEL014142	phosphatidylinositol synthase [Source:VB Community Annotation]	protein_coding
2616.6124817939476	LOC5564845	0.22967285868274628	0.11823460081292486	0	1	1	AAEL000605	Rab geranylgeranyl transferase alpha subunit [Source:UniProtKB/TrEMBL;Acc:A0A1S4EWC7]	protein_coding
3433.691045609182	LOC5565689	0.22965841552499372	0.12262193182442727	0	1	1	AAEL014215	nicotinate phosphoribosyltransferase [Source:VB Community Annotation]	protein_coding
220.48834341020196	LOC5569188	0.22963595434969894	0.3326302729031957	0	1	1	AAEL019609		protein_coding
11599.097461195008	LOC5578943	0.22961673304300861	0.18383224898428324	0	1	1	AAEL003743	vacuolar proton ATPases [Source:VB Community Annotation]	protein_coding
3374.1072988457154	LOC5574095	0.2295775447016016	0.14820857109446514	0	1	1	AAEL019776		protein_coding
3847.5840529536435	LOC5564504	0.22951506128808147	0.10499216300225593	0	1	1	AAEL004287	fas-associated protein [Source:VB Community Annotation]	protein_coding
616.1246975172232	LOC5576099	0.22934446095306654	0.13778236994601728	0	1	1	AAEL002781	galactokinase [Source:VB Community Annotation]	protein_coding
89.68158023790876	LOC5567215	0.22921975108304873	0.2479123175984518	0	1	1	AAEL000863	pickpocket 315 [Source:VB Community Annotation]	protein_coding
373.4315127586856	LOC5566877	0.2292112202010282	0.24300906735972513	0	1	1	AAEL000811	GPCR Methuselah Family [Source:VB Community Annotation]	protein_coding
908.0966300898399	LOC5573315	0.2291658460178262	0.13875367441354364	0	1	1	AAEL010427	autophagy related gene [Source:VB Community Annotation]	protein_coding
3408.2943552632028	LOC5572430	0.22909683562643982	0.12858904064761711	0	1	1	AAEL001830	geranylgeranyl transferase type i beta subunit [Source:VB Community Annotation]	protein_coding
1.077783810520042	LOC5564309	0.22907213642147553	2.191010811343878	0	1	1	AAEL000580		protein_coding
784.6456634358109	LOC5571765	0.22902881989063895	0.12810193697083624	0	1	1	AAEL028148		protein_coding
2611.8210847617197	LOC5571258	0.22887784819998386	0.11001979225915087	0	1	1	AAEL001581		protein_coding
14.947836676422497	LOC5573867	0.22886334800008415	0.5274013521074794	0	1	1	AAEL010793	F-box/leucine rich repeat protein [Source:VB Community Annotation]	protein_coding
22.472473206594646	LOC5572584	0.2288138997077085	0.49940573169382385	0	1	1	AAEL009909	cln3/battenin [Source:VB Community Annotation]	protein_coding
169.4056461845366	LOC5579174	0.22867918021961076	0.19734140690268998	0	1	1	AAEL003897	DNA repair protein xp-c / rad4 [Source:VB Community Annotation]	protein_coding
2346.926731007176	LOC5573343	0.22852028431002952	0.10728169382844646	0	1	1	AAEL010432	exocyst complex-subunit protein, 84kD-subunit, putative [Source:VB Community Annotation]	protein_coding
326.45027215263156	LOC110674159	0.22851428555623307	0.18143289721700512	0	1	1	AAEL023718		protein_coding
186.41212822344187	LOC5564668	0.22845674629617038	0.23905439648162688	0	1	1	AAEL014551	triacylglycerol lipase, pancreatic [Source:VB Community Annotation]	protein_coding
948.9923750194782	LOC5573192	0.22843260461096354	0.1260908172058904	0	1	1	AAEL001971		protein_coding
378.3901480870775	LOC5565205	0.22827096393185714	0.1519166361476362	0	1	1	AAEL004671	(s)-2-hydroxy-acid oxidase [Source:VB Community Annotation]	protein_coding
8014.497897428923	LOC5575925	0.2282391791118533	0.1540343037939962	0	1	1	AAEL012171	RNA recognition motif protein split ends [Source:VB Community Annotation]	protein_coding
6917.657704113825	LOC5576541	0.22820754791944886	0.16011676149320503	0	1	1	AAEL025130		protein_coding
334.7536915560207	LOC5579028	0.22804821130068945	0.19114609501123267	0	1	1	AAEL013963	tumor necrosis factor induced protein [Source:VB Community Annotation]	protein_coding
14.35772341823001	LOC5570299	0.2279606971004486	0.5831291732144099	0	1	1	AAEL008227	short-chain dehydrogenase [Source:VB Community Annotation]	protein_coding
924.3656122864711	LOC110681105	0.22780701447813217	0.1273448979145502	0	1	1	AAEL021134		protein_coding
385.71907998463973	LOC5563709	0.2278034875189749	0.21207585636240406	0	1	1	AAEL003914	calcium/calmodulin-dependent serine protein kinase membrane-associated guanylate kinase (cask) [Source:VB Community Annotation]	protein_coding
71.64044406939968	LOC110681517	0.22767868662635649	0.29092419221437904	0	1	1	AAEL021520		protein_coding
4016.192907147556	LOC5578731	0.22758028948078135	0.11529498889374216	0	1	1	AAEL013841	paraplegin [Source:VB Community Annotation]	protein_coding
1715.992963669105	LOC5563780	0.2275566917722864	0.1849601431424277	0	1	1	AAEL019562		protein_coding
488.7263408111703	LOC5567458	0.2275222418290608	0.1534605144694154	0	1	1	AAEL000943		protein_coding
2306.9726037152905	LOC5568155	0.2274992557983353	0.1603537400528445	0	1	1	AAEL006589		protein_coding
47.169416688503375	LOC5564217	0.2273526030797017	0.31183238247082024	0	1	1	AAEL021611	Putative cdc42 rho gtpase-activating protein [Source:UniProtKB/TrEMBL;Acc:A0A0P6JSQ8]	protein_coding
1299.794271854977	LOC5579184	0.2273460885519991	0.12004079317519852	0	1	1	AAEL003887	vacuolar membrane protein pep11 [Source:VB Community Annotation]	protein_coding
28.066010242447284	LOC5568762	0.22732761069170013	0.38998399876035805	0	1	1	AAEL025458		protein_coding
990.6409082509891	LOC23687521	0.2272675288652914	0.1405464683275594	0	1	1	AAEL017101	Ribonuclease H1 [Source:UniProtKB/TrEMBL;Acc:J9HZ50]	protein_coding
4060.9752852388997	LOC5579811	0.22724926924373087	0.11197046894345146	0	1	1	AAEL005527	Probable exonuclease mut-7 homolog (EC 3.1.-.-)(Exonuclease 3'-5' domain-containing protein 3 homolog) [Source:VB Community Annotation]	protein_coding
1.8194947544014255	LOC5568696	0.22713196722748183	1.4692217652444843	0	1	1	AAEL007050	sugar transporter [Source:VB Community Annotation]	protein_coding
253.73986736022073		0.22709229338260808	0.6564486799181829	0	1	1	AAEL017811	RNase MRP [Source:VB Community Annotation]	NA
1066.0707673678432	LOC5564611	0.2270519620490981	0.1411123920595388	0	1	1	AAEL014533		protein_coding
13.210761402980703	LOC5565665	0.22696381770927723	0.6431288467866022	0	1	1	AAEL004898		protein_coding
857.006737122897	LOC23687765	0.22694078963819217	0.1503424754953304	0	1	1	AAEL017345		protein_coding
509.4251891303031	LOC5570770	0.22673412567270299	0.14910799352668241	0	1	1	AAEL027897		protein_coding
12.426246403660356	LOC110674157	0.2265326548504726	0.6694653922928829	0	1	1	AAEL021403		protein_coding
1316.3331567432854	LOC5565116	0.22624923792500282	0.22615033154024106	0	1	1	AAEL019586		protein_coding
1681.2052237500673	LOC5577812	0.22623013798417968	0.1504860326865191	0	1	1	AAEL026535		protein_coding
14591.008088242408	LOC5568788	0.22620974163355428	0.16728115391446932	0	1	1	AAEL007132	dynein heavy chain [Source:VB Community Annotation]	protein_coding
104.91302435117859	LOC110676692	0.2261985173188791	0.25588642379541404	0	1	1	AAEL023871		protein_coding
224.1731330307907	LOC110673999	0.22607491184968742	0.22440520298434283	0	1	1	AAEL006993	synapse-associated protein [Source:VB Community Annotation]	protein_coding
1195.5145956277916	LOC5574366	0.22606543247855931	0.21291867210738374	0	1	1	AAEL011083		protein_coding
55.63239288699914	LOC110679350	0.22602747144946408	0.3644584403898451	0	1	1	AAEL020180		lncRNA
7269.127655823979	LOC5573821	0.2258717540577765	0.12411008016297471	0	1	1	AAEL010743	cysteine desulfurylase [Source:VB Community Annotation]	protein_coding
13305.652105144298	LOC5573319	0.22586368600052315	0.11549014710627471	0	1	1	AAEL010403	past-1 [Source:VB Community Annotation]	protein_coding
1.61119085365745	LOC5572615	0.22574583443608612	1.6855301784707517	0	1	1	AAEL025694		protein_coding
3050.279742726088	LOC5580214	0.22570456391614635	0.190287334547896	0	1	1	AAEL011918		protein_coding
10601.85078634883	LOC5567277	0.22562521042096098	0.17347817707791316	0	1	1	AAEL020992		protein_coding
5.739908352459017	LOC110675244	0.22561355006001896	0.9025304884731351	0	1	1	AAEL021341		protein_coding
4.536107441135492	LOC5567948	0.22559529406009887	0.9306678651912017	0	1	1	AAEL006394		protein_coding
4799.282569718667	LOC5575669	0.22550856460933846	0.12403039430172871	0	1	1	AAEL002688	glucosyl/glucuronosyl transferases [Source:VB Community Annotation]	protein_coding
155.50808268612633	LOC110676895	0.2254752601256303	0.23719717958086273	0	1	1	AAEL025853		lncRNA
18.38861533121146	LOC5573391	0.22540521530178992	0.4737971657420908	0	1	1	AAEL002070		protein_coding
4975.558621852383	LOC5574712	0.22524661507042715	0.11489433906279349	0	1	1	AAEL011345		protein_coding
2.2846146954844047	LOC110679456	0.22497898257011997	1.5387158817089932	0	1	1	AAEL027344		protein_coding
817.6683585967044	LOC5571796	0.2249600517073101	0.14958506267516478	0	1	1	AAEL009307		protein_coding
2476.5390086168054	LOC5568344	0.22493731471451664	0.13423199369374889	0	1	1	AAEL019499		protein_coding
2689.8002684464827	LOC5574147	0.22482817663528543	0.10741551590882482	0	1	1	AAEL010960	xaa-pro dipeptidase app(e.coli) [Source:VB Community Annotation]	protein_coding
7.49256229731725	LOC5571189	0.22480956499413235	0.7294906556793946	0	1	1	AAEL008878	diacylglycerol o-acyltransferase [Source:VB Community Annotation]	protein_coding
1207.5408608835096	LOC5568233	0.22462033252741093	0.1611452896109483	0	1	1	AAEL006667	phosphatidyltransferase [Source:VB Community Annotation]	protein_coding
515.0982075703289	LOC5570552	0.22461464412207024	0.1649326671806798	0	1	1	AAEL008370	Class B Scavenger Receptor (CD36 domain). [Source:VB Community Annotation]	protein_coding
0.7480717385495961	LOC5567982	0.22429959349579476	2.2949072736470004	0	1	1	AAEL006404		protein_coding
0.7480717385495961	LOC23687984	0.22429959349579476	2.2949072736470004	0	1	1	AAEL017564	odorant receptor [Source:VB Community Annotation]	protein_coding
6033.497858684484	LOC5576413	0.22420734937042014	0.11290468126322606	0	1	1	AAEL012515	Tumor suppressor protein, putative [Source:UniProtKB/TrEMBL;Acc:A0A1S4FWC1]	protein_coding
71.95847996554524	LOC110677028	0.2241553367370796	0.28484608057989247	0	1	1	AAEL027729		lncRNA
1385.7984323063624	LOC5576026	0.22408624819509268	0.13361931983050632	0	1	1	AAEL019621		protein_coding
0.7524743576566837	LOC110680273	0.2240803403945934	2.494839966523976	0	1	1	AAEL027289		protein_coding
0.7524743576566837	LOC5574763	0.2240803403945934	2.494839966523976	0	1	1	AAEL011409	Odorant receptor [Source:UniProtKB/TrEMBL;Acc:Q16Q41]	protein_coding
1595.5902950574841	LOC110674147	0.22407247704140737	0.14780984900951763	0	1	1	AAEL023943		protein_coding
694.6645022573693	LOC5567812	0.22387071819636745	0.14833368330591296	0	1	1	AAEL021093		protein_coding
50.22441725533568	LOC5568470	0.22361471826356424	0.3260382136351638	0	1	1	AAEL006892		protein_coding
1694.881287269183	LOC5576326	0.22359292060221728	0.1326806952951396	0	1	1	AAEL000386	phopsphatidylinositol 3-kinase, drosophila [Source:VB Community Annotation]	protein_coding
669.9154718105669	LOC5564320	0.22357178672856826	0.13255140752600836	0	1	1	AAEL000583	peroxisome assembly factor-2 (peroxisomal-type ATPase 1) [Source:VB Community Annotation]	protein_coding
1582.1104464881344	LOC5571929	0.22352658291907446	0.10969119223967981	0	1	1	AAEL009388	Coiled-coil domain-containing protein 22 homolog [Source:UniProtKB/Swiss-Prot;Acc:Q16VW9]	protein_coding
20.33198984057784	LOC5567352	0.22325466359477697	0.5595937969920852	0	1	1	AAEL006034	Vanin-like protein 1 precursor, putative [Source:VB Community Annotation]	protein_coding
31549.407644118342	LOC5569637	0.2232412875734876	0.1327168507544623	0	1	1	AAEL007778	leucine-rich transmembrane protein [Source:VB Community Annotation]	protein_coding
672.2407010104333	LOC5578628	0.22301669360653695	0.23825262944481557	0	1	1	AAEL019997		protein_coding
123.21661542372784	LOC5572235	0.22290898622565056	0.31170403298075555	0	1	1	AAEL019491		protein_coding
7995.124539006944	LOC5576012	0.22287097793608837	0.10636289443501391	0	1	1	AAEL012234	cytoplasmic dynein intermediate chain, (dhic) [Source:VB Community Annotation]	protein_coding
2684.1173761342393	LOC5575514	0.22285734904526477	0.14458850417244393	0	1	1	AAEL011892	receptor for activated C kinase, putative [Source:VB Community Annotation]	protein_coding
27.135572008343388	LOC5573743	0.22264956752592263	0.4095466068126489	0	1	1	AAEL000285		protein_coding
3340.8845966360573	LOC5573389	0.22254229513790588	0.1478823146609608	0	1	1	AAEL002061	cation-transporting ATPase 13a1 (g-box binding protein) [Source:VB Community Annotation]	protein_coding
831.9670041373258	LOC5579065	0.22246610686784696	0.23459730564801212	0	1	1	AAEL014003		protein_coding
18282.22540133613	LOC5565891	0.22240384655070652	0.12652286937500876	0	1	1	AAEL000706	serine palmitoyltransferase [Source:VB Community Annotation]	protein_coding
1752.884824057981	LOC5565822	0.2223788128897664	0.11353219068642229	0	1	1	AAEL014992	Rab gdp/GTP exchange factor [Source:UniProtKB/TrEMBL;Acc:A0A1S4G3R8]	protein_coding
7865.143149819296	LOC5576163	0.22236391205770595	0.19101459376815164	0	1	1	AAEL019895		protein_coding
1091.7823057563446	LOC5564325	0.22232550769737103	0.15196603265417483	0	1	1	AAEL000569	omega-crystallin, putative [Source:VB Community Annotation]	protein_coding
9295.35315115943	LOC5579160	0.22230789504065035	0.11325308806529702	0	1	1	AAEL003883		protein_coding
134.10219690968836	LOC5577953	0.2222598428534406	0.2530283681705065	0	1	1	AAEL013434	spaetzle-like cytokine [Source:VB Community Annotation]	protein_coding
16.44765643266584	LOC110681299	0.2221616159155819	0.4919725679300703	0	1	1	AAEL021010		protein_coding
946.7713401708187	LOC5572954	0.22205434051919345	0.12360957159362951	0	1	1	AAEL010182		protein_coding
7464.2546266592235	LOC5569700	0.22203190409505277	0.16336089758748285	0	1	1	AAEL007845	rab5 [Source:VB Community Annotation]	protein_coding
1233.339180538646	LOC5571574	0.22202469661317573	0.194658783419833	0	1	1	AAEL009157	RHO GTPase activator, putative [Source:VB Community Annotation]	protein_coding
6494.064841023661	LOC5568051	0.22201384678733252	0.1431208535848383	0	1	1	AAEL006492	centrin, putative [Source:VB Community Annotation]	protein_coding
860.7475877308649	LOC5567089	0.22195364882191804	0.15517183298737236	0	1	1	AAEL020530		protein_coding
320.9579818668144	LOC5565074	0.22177122491105847	0.1928652610946661	0	1	1	AAEL017128		protein_coding
1769.921833185714	LOC5577050	0.22171991319993178	0.1301345707968177	0	1	1	AAEL012969		protein_coding
1210.1116561890735	LOC5578735	0.22142584079577968	0.11491099386077111	0	1	1	AAEL003647	GPCR Neurokinin/Tachykinin Family [Source:VB Community Annotation]	protein_coding
4.468556206728139	LOC5565416	0.221213928517451	0.9999850613871458	0	1	1	AAEL025734		lncRNA
2358.1503355675754	LOC5571905	0.22086224137491062	0.11641739319590429	0	1	1	AAEL009415	synembryn [Source:VB Community Annotation]	protein_coding
1577.7242459316183	LOC5573752	0.22082364347124953	0.16114749514813612	0	1	1	AAEL000265	Protein crossbronx homolog [Source:VB Community Annotation]	protein_coding
2491.2941624981845	LOC5564855	0.2205541403685805	0.18085553274943011	0	1	1	AAEL018348		protein_coding
358.08587931651766	LOC5578010	0.22043660016409145	0.14902526905400976	0	1	1	AAEL003365	fumarylacetoacetate hydrolase [Source:VB Community Annotation]	protein_coding
417.2002413075621	LOC5574786	0.22037724799181607	0.16798986462428192	0	1	1	AAEL011423	sugar transporter [Source:VB Community Annotation]	protein_coding
1892.7815951889227	LOC5578880	0.22031810276779853	0.11734148649746505	0	1	1	AAEL013884	synaptic vesicle protein [Source:VB Community Annotation]	protein_coding
681.3060278855762	LOC5570203	0.22031658399139736	0.16479268463508318	0	1	1	AAEL008184		protein_coding
4023.0549973625966	LOC5576102	0.2200907582300626	0.11510272954342554	0	1	1	AAEL002779	Ribokinase [Source:UniProtKB/TrEMBL;Acc:Q17H56]	protein_coding
1238.252650007239	LOC5571463	0.22008189061076067	0.13084767666382738	0	1	1	AAEL009105	autophagy related gene [Source:VB Community Annotation]	protein_coding
5817.88335100413	LOC5566768	0.22003701880946114	0.11633549137439878	0	1	1	AAEL005626	exostosin-2 [Source:VB Community Annotation]	protein_coding
2695.0255001620862	LOC5568908	0.22002173192305968	0.11840043403800989	0	1	1	AAEL025190		protein_coding
2.935680001253342	LOC5577704	0.21992706418684183	1.2607194257934993	0	1	1	AAEL022976		protein_coding
20.179051403204326	LOC110679834	0.21988686576855157	0.47859208767070316	0	1	1	AAEL027985		protein_coding
446.51537309788523	LOC5568548	0.21983499357800435	0.21897924942630576	0	1	1	AAEL006957	GPCR Orphan/Putative Class B Family [Source:VB Community Annotation]	protein_coding
1203.9045314143048	LOC5565703	0.21978265014145126	0.12959111506447246	0	1	1	AAEL014946	Protease U48 caax prenyl protease rce1 [Source:UniProtKB/TrEMBL;Acc:A0A1S4G3P5]	protein_coding
3656.8842196139226	LOC5569522	0.21970541218601156	0.17875675995542803	0	1	1	AAEL007705	hect E3 ubiquitin ligase [Source:VB Community Annotation]	protein_coding
8226.609126600197	LOC5579815	0.2196798785855382	0.16881300784706002	0	1	1	AAEL023500		lncRNA
6324.022742332028	LOC5572982	0.21955672073793064	0.11555311773755392	0	1	1	AAEL001930	pra1 protein [Source:VB Community Annotation]	protein_coding
3.5611053279694462	LOC5576267	0.21952172278360743	1.2155063290516999	0	1	1	AAEL012422	Sterol desaturase [Source:UniProtKB/TrEMBL;Acc:A0A1S4FWK4]	protein_coding
225.81662135012792	LOC5564638	0.219217559550951	0.18637437248056457	0	1	1	AAEL004384		protein_coding
2130.858239326899	LOC5571104	0.21909509329404794	0.15222415782276408	0	1	1	AAEL001507		protein_coding
2682.362865771073	LOC5566942	0.2190438290304562	0.17216101574770526	0	1	1	AAEL005535		protein_coding
58.649091808154616	LOC5568338	0.21886833249528476	0.39156915274238285	0	1	1	AAEL001060		protein_coding
1164.9042000495504	LOC110675422	0.21882624549109517	0.19296349185680528	0	1	1	AAEL027616		protein_coding
2469.7721586443477	LOC5571220	0.21881405223762432	0.13154924615834063	0	1	1	AAEL008906		protein_coding
785.4016511238754	LOC5571946	0.2187883857916595	0.2937558418246375	0	1	1	AAEL009430		protein_coding
1934.5915680325809	LOC5578007	0.21870844986107243	0.1602302083405356	0	1	1	AAEL003371	F-box and WD-40 domain protein [Source:VB Community Annotation]	protein_coding
5511.786579230563	LOC5569281	0.21860498577324447	0.10324561304836916	0	1	1	AAEL007526	electron transfer flavoprotein-ubiquinone oxidoreductase [Source:VB Community Annotation]	protein_coding
543.2835327064497	LOC110674043	0.21853572174775918	0.14537690246772675	0	1	1	AAEL022458		lncRNA
23.67685947573091	LOC5568837	0.2184524682202	0.4717304883689589	0	1	1	AAEL001184		protein_coding
769.9168484338759	LOC5578747	0.218400286844005	0.14783585952734923	0	1	1	AAEL003649		protein_coding
4.583074026109247	LOC110677937	0.21839004346801255	0.9423635381143519	0	1	1	AAEL024789		lncRNA
2.9117087301567794	LOC110675384	0.21835895336333702	1.193332531876141	0	1	1	AAEL020678		lncRNA
3653.3460676228974	LOC110677813	0.21830968548221938	0.13013182732636516	0	1	1	AAEL024098		protein_coding
18.546533943625956	LOC5565276	0.2181519666267726	0.5037109502582643	0	1	1	AAEL004692	otopetrin [Source:VB Community Annotation]	protein_coding
3242.2119812215024	LOC5570156	0.21802406138754143	0.11440497373077915	0	1	1	AAEL008135	Conserved oligomeric Golgi complex subunit 3 (COG complex subunit 3)(Component of oligomeric Golgi complex 3) [Source:VB Community Annotation]	protein_coding
4.060224086277213	LOC110674009	0.21794256313911037	0.9613598950959008	0	1	1	AAEL018183		protein_coding
800.0604717706104	LOC5571032	0.21794006870801322	0.13514323410778845	0	1	1	AAEL008761		protein_coding
1203.0721939599778	LOC5565022	0.21783443093917804	0.12005541446446744	0	1	1	AAEL014705		protein_coding
282.03510930565847	LOC5566381	0.21781682288708873	0.24700994620932223	0	1	1	AAEL019606		protein_coding
2570.638707289023	LOC5568761	0.21770880692758568	0.1933102152280408	0	1	1	AAEL007114		protein_coding
1778.2802978531026	LOC5565017	0.217541652419658	0.12442703366526395	0	1	1	AAEL027589		protein_coding
16.86122630198097	LOC5574818	0.21730715784926236	0.5320891699162763	0	1	1	AAEL021097		protein_coding
1159.9531950876035	LOC5563901	0.21716677268559062	0.13085638023799154	0	1	1	AAEL003991	alcohol dehydrogenase [Source:VB Community Annotation]	protein_coding
374.9065934303321	LOC5567771	0.21711302968141225	0.16965798488433761	0	1	1	AAEL027575		transcribed_pseudogene
5460.918308126432	LOC5577049	0.21710899531368763	0.12145072470261309	0	1	1	AAEL020265		protein_coding
48.084526402887874	LOC5567074	0.2171049228579191	0.4524681358098561	0	1	1	AAEL026710		protein_coding
1465.4094978020082	LOC5572074	0.21702452885478452	0.15301530934969995	0	1	1	AAEL001725		protein_coding
5342.847871694372	LOC5564094	0.21698258164950487	0.11820078100967209	0	1	1	AAEL014311	tetraspanin, putative [Source:VB Community Annotation]	protein_coding
5839.5277793069345	LOC5570478	0.2168813728070055	0.1155955067982598	0	1	1	AAEL019542		protein_coding
1823.561441842214	LOC5572551	0.21683747620352853	0.1423978338631577	0	1	1	AAEL009877	amyloid binding protein [Source:VB Community Annotation]	protein_coding
206.91821193180476	LOC5576787	0.21680473022870494	0.20311628307260834	0	1	1	AAEL012763	leucine-rich immune protein (Coil-less) [Source:VB Community Annotation]	protein_coding
186.13454684806993	LOC110677631	0.21672529644204047	0.224934982308987	0	1	1	AAEL020922		protein_coding
1.7540825632422081	LOC23687823	0.21639475619867424	1.6341241830748772	0	1	1	AAEL017403	Trypsin Modulating Oostatic Factor [Source:VB Community Annotation]	protein_coding
2682.649179657474	LOC5576274	0.2163144719114979	0.2029936155470411	0	1	1	AAEL007465		protein_coding
96.07453946535078	LOC5567088	0.21626509405587538	0.2370116989187301	0	1	1	AAEL025983		protein_coding
1574.4318929814633	LOC5574208	0.21621978053369142	0.1167920012664356	0	1	1	AAEL002287	trans-prenyltransferase [Source:VB Community Annotation]	protein_coding
5887.244601703036	LOC5578366	0.21620943296848852	0.11094317640174252	0	1	1	AAEL003528	cdc73 domain protein [Source:VB Community Annotation]	protein_coding
4.007573352397038	LOC5580324	0.2160889066293127	1.1111677515821337	0	1	1	AAEL012903	sugar transporter [Source:VB Community Annotation]	protein_coding
6003.73957128247	LOC5566848	0.21603101779043057	0.1558609180320405	0	1	1	AAEL000815		protein_coding
87.05894157662499	LOC5569070	0.21585926368546884	0.3065819684007483	0	1	1	AAEL001207		protein_coding
2.245131950982875	LOC110675796	0.21582008281084777	1.4375768915516574	0	1	1	AAEL027584		protein_coding
2738.143229421056	LOC5572947	0.21567068135750395	0.13973808544913477	0	1	1	AAEL010170	ras-related protein Rab-8A, putative [Source:VB Community Annotation]	protein_coding
12777.586384737378	LOC5574614	0.21563477809572706	0.11611700817615768	0	1	1	AAEL011248	innexin [Source:VB Community Annotation]	protein_coding
3438.668146352288	LOC5568787	0.21553020613730356	0.12094412181539074	0	1	1	AAEL023407		protein_coding
4274.87018885687	LOC5566701	0.21547749279230674	0.11181366808290276	0	1	1	AAEL005593		protein_coding
536.7439518500131	LOC5564969	0.21547561237479843	0.14375189090968551	0	1	1	AAEL020151		protein_coding
20.385936555847536	LOC5580244	0.21546285084534159	0.5493830530345686	0	1	1	AAEL012332		protein_coding
92.69448226785443	LOC110678556	0.21521166368584782	0.24831975260546027	0	1	1	AAEL028036		protein_coding
394.315846642676	LOC5570124	0.21506156159386416	0.166777066392676	0	1	1	AAEL011818		protein_coding
247.319269745819	LOC5566902	0.21501178507139843	0.208685050526919	0	1	1	AAEL018135		protein_coding
5.825070063294721	LOC110679633	0.2148721999341858	0.8435933413703904	0	1	1	AAEL023514		lncRNA
46.131714291389905	LOC5578296	0.21486912286285312	0.3357928441570166	0	1	1	AAEL019622		protein_coding
2407.6797385333402	LOC5576802	0.21485922982627798	0.18157565023234307	0	1	1	AAEL018249		protein_coding
4.903675287285555	LOC110678964	0.2147845584085704	0.893934932742608	0	1	1	AAEL028008		lncRNA
325.01364832118816	LOC5569245	0.21466703936533146	0.1782054026353799	0	1	1	AAEL023829		protein_coding
14.295170032990896	LOC5577754	0.21463107522849242	0.5196097445005047	0	1	1	AAEL018298		protein_coding
11.439538698602009	LOC110679329	0.214550019474544	0.613132248342693	0	1	1	AAEL024232		protein_coding
5322.052071951481	LOC5566824	0.21437312115325868	0.12319156107775198	0	1	1	AAEL022609		protein_coding
87.94333566527091	LOC5574969	0.21434227990098384	0.24940406592971884	0	1	1	AAEL002499		protein_coding
2397.5200345746002	LOC5579798	0.21423324645745856	0.11044093946443609	0	1	1	AAEL003973		protein_coding
9.052447706061436	LOC5568825	0.21414215250265659	0.75862174609422794	0	1	1	AAEL001181		protein_coding
23.36635940969302	LOC5568214	0.21413175277161844	0.5023547737826543	0	1	1	AAEL006641		protein_coding
91.81760829802192	LOC5575210	0.21412950088079802	0.23024691552083462	0	1	1	AAEL019818		protein_coding
23.321688292394644	LOC5579865	0.2141038295687656	0.44184743837298707	0	1	1	AAEL005977	chondroitin 4-sulfotransferase [Source:VB Community Annotation]	protein_coding
11.449790229327421	LOC110678375	0.21389503161946916	0.5899319442280964	0	1	1	AAEL027031		lncRNA
2747.3004984264962	LOC5576030	0.2138641210766956	0.2076922783895802	0	1	1	AAEL012267	macroglobulin/complement [Source:VB Community Annotation]	protein_coding
3619.283125604813	LOC5580057	0.21377692111805183	0.10622740800411444	0	1	1	AAEL002170	phosphatidylinositol-phosphatidylcholine transfer protein, putative [Source:VB Community Annotation]	protein_coding
1984.4529856243835	LOC5563760	0.21376806269571377	0.11672075265963859	0	1	1	AAEL014253		protein_coding
1358.9152102522467	LOC5566064	0.21374204119748724	0.15715466238612952	0	1	1	AAEL005149	liprin-beta1, putative [Source:VB Community Annotation]	protein_coding
181.32593736968286	LOC5572069	0.21371834081148444	0.3368203855168194	0	1	1	AAEL027566		protein_coding
576.9304697781688	LOC5573296	0.21367868390914024	0.1868333187301525	0	1	1	AAEL010370	aldehyde oxidase [Source:VB Community Annotation]	protein_coding
1474.9685796565564	LOC5567607	0.21364541511218796	0.1492111237262984	0	1	1	AAEL020644		protein_coding
2516.115771665519	LOC5565556	0.21362397455560128	0.1673482600652763	0	1	1	AAEL004835		protein_coding
1534.3076540951552	LOC5572054	0.2133484168857741	0.23331835587267252	0	1	1	AAEL001710		protein_coding
36487.10081913315	LOC5580019	0.2133425767402027	0.12899713168137536	0	1	1	AAEL009645		protein_coding
15.390564319939289	LOC110676796	0.21332041400349974	0.5043062173092899	0	1	1	AAEL024336		lncRNA
905.5857958401142	LOC5567853	0.21303790073542775	0.1818285336553988	0	1	1	AAEL006308	px serine/threonine kinase (pxk) [Source:VB Community Annotation]	protein_coding
3550.142792373231	LOC5577456	0.21281776511774358	0.12135266758815336	0	1	1	AAEL013199	DNA-J, putative [Source:VB Community Annotation]	protein_coding
519.659854598568	LOC5574464	0.21277052385820777	0.18392244484949594	0	1	1	AAEL023335		protein_coding
15096.080931085586	LOC110676279	0.21258308117995817	0.14367699276637905	0	1	1	AAEL021140		protein_coding
4470.083805251858	LOC110674862	0.21252283104031963	0.16019242114117407	0	1	1	AAEL020203		protein_coding
631.4635881361106	LOC5566258	0.21246253466116688	0.16655478086313819	0	1	1	AAEL015116	prophenoloxidase [Source:VB Community Annotation]	protein_coding
15.269685705889968	LOC5564654	0.212225497195203	0.5427554006748089	0	1	1	AAEL004366		protein_coding
1249.665375589115	LOC5576166	0.21219478107421516	0.12718043963287817	0	1	1	AAEL012368		protein_coding
2.8299081982011254	LOC110680649	0.21217587914445699	1.1980717191191308	0	1	1	AAEL026423		lncRNA
2.307264568839017	LOC110679829	0.2121523589885591	1.436555527789355	0	1	1	AAEL021047		protein_coding
16262.904097006009	LOC5569219	0.21211203216597393	0.12005008480620782	0	1	1	AAEL007484	protein transport protein sec23 [Source:VB Community Annotation]	protein_coding
4188.3022853757675	LOC5578270	0.21209598503635693	0.19661599840593083	0	1	1	AAEL008639		protein_coding
33.13676488104363	LOC5568441	0.2120227617365822	0.4730207953291822	0	1	1	AAEL006872	calponin/transgelin [Source:VB Community Annotation]	protein_coding
1.4118985015975751	LOC110680809	0.21186037931398763	2.020478827352432	0	1	1	AAEL024170		protein_coding
2082.2614669488285	LOC5563815	0.21156678514099067	0.12764340435850877	0	1	1	AAEL014146		protein_coding
174.27806193983312	LOC5564889	0.21154970819451746	0.24157447356046616	0	1	1	AAEL004478		protein_coding
61.988309956710545	LOC110680570	0.21152518694335412	0.31318147545334624	0	1	1	AAEL028081		lncRNA
746.0731545704285	LOC5580035	0.2115138974620035	0.1376433380757775	0	1	1	AAEL027483		protein_coding
821.2534131915886	LOC5575324	0.2113745337721624	0.1248703236473476	0	1	1	AAEL002600	serine protease [Source:VB Community Annotation]	protein_coding
113.67747690305467	LOC5566698	0.21132380877935472	0.23377271021523122	0	1	1	AAEL005575	transient receptor potential channel 4, [Source:VB Community Annotation]	protein_coding
1552.450901195925	LOC5579183	0.21111313893242747	0.16979272834680284	0	1	1	AAEL003901		protein_coding
489.4704670710937	LOC5580013	0.21108705529467753	0.13951794675642912	0	1	1	AAEL009640		protein_coding
674.6085167585152	LOC5567994	0.2110862433895607	0.2727949700235175	0	1	1	AAEL006432	sugar transporter [Source:VB Community Annotation]	protein_coding
5679.814715302319	LOC5570175	0.2110566170358469	0.12445407287601733	0	1	1	AAEL014154	Cytosolic Fe-S cluster assembly factor NUBP2 homolog [Source:UniProtKB/Swiss-Prot;Acc:Q16H50]	protein_coding
75.11277770076907	LOC5567455	0.21092506070830608	0.26500130201072364	0	1	1	AAEL000964	regulatory factor X-associated ankyrin-containing protein, putative [Source:VB Community Annotation]	protein_coding
1345.8787675355666	LOC5579831	0.21085249220910543	0.1553378600333342	0	1	1	AAEL005863		protein_coding
2378.449475340193	LOC5575968	0.21084044994838608	0.21084642879188825	0	1	1	AAEL022631		protein_coding
573.1663223796432	LOC5569024	0.2108262888747864	0.14772338099479523	0	1	1	AAEL007318		protein_coding
126.7355234646701	LOC5565461	0.21082422719174437	0.211080457017971	0	1	1	AAEL004788	Osiris, putative [Source:VB Community Annotation]	protein_coding
712.2819195854531	LOC5570235	0.21077050400118996	0.14089195976421676	0	1	1	AAEL008178	DNA replication licensing factor MCM1 [Source:VB Community Annotation]	protein_coding
8895.404064130289	LOC5567854	0.2107590742988771	0.2160176827557829	0	1	1	AAEL026069		protein_coding
429.28143276060433	LOC5568531	0.21073292577218702	0.14712059543574868	0	1	1	AAEL006955	cadherin [Source:VB Community Annotation]	protein_coding
4404.778228374084	LOC5580107	0.21072549596763165	0.12813411956901474	0	1	1	AAEL010939	group ii plp decarboxylase [Source:VB Community Annotation]	protein_coding
4626.58155260476	LOC5574452	0.2106762820282036	0.15599994463632558	0	1	1	AAEL011168	GTP-binding protein (i) alpha subunit, gnai [Source:VB Community Annotation]	protein_coding
2574.0590381030324	LOC5576270	0.21067027644116834	0.46436162402227105	0	1	1	AAEL012421	cadherin [Source:VB Community Annotation]	protein_coding
36.19596593360213	LOC110678938	0.2106206621331259	0.3687599122544488	0	1	1	AAEL024225		lncRNA
733.0494567018795	LOC5578755	0.21056345259179177	0.12810363195806468	0	1	1	AAEL003683	tRNA pseudouridine synthase [Source:UniProtKB/TrEMBL;Acc:Q17EU6]	protein_coding
25.8063439177419	LOC5574499	0.2102989169964677	0.6379922947000546	0	1	1	AAEL002390	zinc finger protein [Source:VB Community Annotation]	protein_coding
1102.7458530873216	LOC5570297	0.2102478662726886	0.19964007024697789	0	1	1	AAEL008234	dishevelled [Source:VB Community Annotation]	protein_coding
2175.840755392204	LOC5570986	0.21017871872037183	0.1164742609567742	0	1	1	AAEL008718		protein_coding
8.882735619426288	LOC110678816	0.21013375597061335	0.7037079405464763	0	1	1	AAEL020495	4-nitrophenylphosphatase [Source:UniProtKB/TrEMBL;Acc:A0A1S4FMV7]	protein_coding
13.038868725339396	LOC110678272	0.21010654271310236	0.5749256026323539	0	1	1	AAEL021263		protein_coding
3134.208405412577	LOC5571690	0.21006910045928792	0.13513797928215654	0	1	1	AAEL009224		protein_coding
7979.3732182545955	LOC5568876	0.21003169503777028	0.2198915538327885	0	1	1	AAEL023521		protein_coding
20.996203971659092	LOC5579401	0.20989262873702796	0.520265495794309	0	1	1	AAEL015477		protein_coding
2884.637559657883	LOC5564350	0.2098806267010156	0.1337228389118413	0	1	1	AAEL004206		protein_coding
58.780685080622675	LOC5569579	0.20987097036748734	0.28107488689071053	0	1	1	AAEL007764	dipeptidyl-peptidase [Source:VB Community Annotation]	protein_coding
41.43603542051714	LOC5565612	0.20986685627302143	0.34676835408598056	0	1	1	AAEL004873		protein_coding
33.44632068689637	LOC110679075	0.20986649501079355	0.36460052740832144	0	1	1	AAEL023671		lncRNA
355.0611337773446		0.20967644185175122	0.15795585859960018	0	1	1	AAEL021026		NA
3188.4573890438287	LOC5572377	0.20965032116207793	0.10564778990690629	0	1	1	AAEL009765	choline/ethanolamine kinase [Source:VB Community Annotation]	protein_coding
239.60376369477007	LOC5572754	0.20960875000304763	0.2953309749699356	0	1	1	AAEL010021	serine/threonine-protein kinase 38 (ndr2 protein kinase) [Source:VB Community Annotation]	protein_coding
938.4593938677235	LOC5563972	0.20953889816309598	0.2028895331501633	0	1	1	AAEL004039	blooms syndrome DNA helicase [Source:VB Community Annotation]	protein_coding
2987.369544741941	LOC5575416	0.20950110774243588	0.14822036130733132	0	1	1	AAEL011813	Uncharacterized protein (Fragment) [Source:UniProtKB/TrEMBL;Acc:Q1HQY8]	protein_coding
4401.415075289908	LOC5578027	0.20941138691767305	0.10759945705208653	0	1	1	AAEL003366	DNA-J, putative [Source:VB Community Annotation]	protein_coding
12143.261894590521	LOC5579926	0.209391947326673	0.1166943380055962	0	1	1	AAEL006795	cytochrome P450 [Source:VB Community Annotation]	protein_coding
117.24883679441027	LOC110675247	0.209354468223292	0.21592768975156212	0	1	1	AAEL022298		protein_coding
880.9866967728608	LOC5576695	0.20923223125586843	0.1979667059545038	0	1	1	AAEL012724		protein_coding
1710.5703162117186	LOC5565475	0.20921177747075628	0.15891126401665948	0	1	1	AAEL024741		protein_coding
3.0070881926155253	LOC5575988	0.20915993229370536	1.1500489957843156	0	1	1	AAEL002769	homeobox protein prospero/prox-1 [Source:VB Community Annotation]	protein_coding
1427.4309930026302	LOC5572605	0.2091014582809385	0.12810841982250842	0	1	1	AAEL009926	exocyst complex component 2 [Source:VB Community Annotation]	protein_coding
347.0389875548243	LOC5570661	0.20899138680518414	0.15337000899979192	0	1	1	AAEL008478		protein_coding
1198.6354770887158	LOC23687644	0.20891915297552444	0.17408246447369577	0	1	1	AAEL017224		protein_coding
16.85915138005888	LOC110675159	0.2087661448447977	0.48367534380916244	0	1	1	AAEL020928		protein_coding
942.2466777774288	LOC5580191	0.20869594083455328	0.1270139690572491	0	1	1	AAEL002556		protein_coding
6587.0831387932785	LOC5571126	0.20863066217020534	0.11523147953018066	0	1	1	AAEL001516	vesicle associated protein, putative [Source:VB Community Annotation]	protein_coding
429.825459350523	LOC5577720	0.2085986220719887	0.15128987083322792	0	1	1	AAEL013355		protein_coding
2588.607914968492	LOC5576764	0.20857845962452642	0.14628219929882016	0	1	1	AAEL012750	transcription factor TFIIH-subunit, putative [Source:VB Community Annotation]	protein_coding
1000.7255500329991	LOC5570137	0.20849896738471477	0.135854404945525	0	1	1	AAEL008102	actin binding protein, putative [Source:VB Community Annotation]	protein_coding
37.47632149720298	LOC23687866	0.2084675510983499	0.3473763926169564	0	1	1	AAEL017446	gustatory receptor Gr33a [Source:VB Community Annotation]	protein_coding
565.8885793048817	LOC5577579	0.2082750694263828	0.15650199143831725	0	1	1	AAEL025976		protein_coding
6616.603132837086	LOC5570678	0.2082088513219029	0.17395548187844395	0	1	1	AAEL008473	cysteine-rich venom protein, putative [Source:VB Community Annotation]	protein_coding
12449.387604858095	LOC5564860	0.2079636140141336	0.1170952595038005	0	1	1	AAEL004472		protein_coding
1607.5223611578865	LOC5576606	0.20791446787515394	0.12769588532961293	0	1	1	AAEL012632		protein_coding
180.14080244003867	LOC5577909	0.20778393751675192	0.23117988565561973	0	1	1	AAEL003355		protein_coding
438.68073040298026	LOC5578803	0.20744288350286413	0.17206775681858033	0	1	1	AAEL020547		protein_coding
2092.4125162711953	LOC5567902	0.20739734646196412	0.12548613435222294	0	1	1	AAEL006337		protein_coding
4184.1800733182145	LOC5570315	0.20728873837927037	0.14957831931546198	0	1	1	AAEL008244	thyroid hormone receptor-associated protein [Source:VB Community Annotation]	protein_coding
3.1084573765606542	LOC5575153	0.20723826946241555	1.1498227226388649	0	1	1	AAEL000329		protein_coding
642.6677120672346	LOC5579231	0.20719787739868162	0.14507133334470523	0	1	1	AAEL014072	tip60 [Source:VB Community Annotation]	protein_coding
25.478622299743797	LOC110678866	0.20696739729575778	0.49847706451628104	0	1	1	AAEL022759		lncRNA
4.265777970895263	LOC110676120	0.20665742061810047	0.9601532543487757	0	1	1	AAEL022533		lncRNA
64.83909249116866	LOC5577117	0.2066111799564427	0.3156844774165918	0	1	1	AAEL013024		protein_coding
632.5414089413914	LOC5578843	0.20653681198615118	0.26822917731914336	0	1	1	AAEL003731	nuclear body associated kinase, putative [Source:VB Community Annotation]	protein_coding
47.88031067300508	LOC110680956	0.20624655153738794	0.3791105184727795	0	1	1	AAEL023996		protein_coding
4366.376273395823	LOC5567835	0.20614013446933738	0.15856571262717326	0	1	1	AAEL000983	clathrin coat assembly protein ap19 [Source:VB Community Annotation]	protein_coding
7470.2575003847005	LOC5572374	0.20606395394647914	0.11222534681646829	0	1	1	AAEL009764	xaa-pro aminopeptidase [Source:VB Community Annotation]	protein_coding
153.78377252907364	LOC5577064	0.20587454054196444	0.2860204196384823	0	1	1	AAEL003097	calmodulin-binding transcription activator (camta), drome [Source:VB Community Annotation]	protein_coding
3105.03071688968	LOC5579820	0.2057560843939458	0.1512785395063947	0	1	1	AAEL005524	Adenosylhomocysteinase [Source:UniProtKB/TrEMBL;Acc:Q179S1]	protein_coding
2107.587099418387	LOC5577196	0.2053571594482841	0.13227800063000486	0	1	1	AAEL013086		protein_coding
26.538536378231658	LOC5572908	0.20535386860251298	0.41667321047978967	0	1	1	AAEL019527		protein_coding
1.7396523980068963	LOC5578672	0.20531744505778537	1.6161468109946986	0	1	1	AAEL018304		protein_coding
99.37289831006416	LOC5575552	0.20526933796286956	0.34279381802185765	0	1	1	AAEL002675	Arginase [Source:UniProtKB/TrEMBL;Acc:Q17HI3]	protein_coding
859.5492114121898	LOC5572473	0.20519736341406733	0.20575523084685235	0	1	1	AAEL009823		protein_coding
100.9952476946554	LOC5579655	0.20519689805057284	0.22759223417299038	0	1	1	AAEL003956	amino acid transporter [Source:VB Community Annotation]	protein_coding
1952.1703433200253	LOC5565863	0.20504224201556465	0.13641941761633433	0	1	1	AAEL012914		protein_coding
1540.4240743410833	LOC5571848	0.20490243058749458	0.11970751430185086	0	1	1	AAEL028168		protein_coding
1634.9441055864584	LOC5570295	0.20468439978258635	0.19118720905944453	0	1	1	AAEL008232	sugar transporter [Source:VB Community Annotation]	protein_coding
764.1830785298628	LOC5567407	0.2046561951861161	0.14833886225786355	0	1	1	AAEL021592		protein_coding
6.274132868820475	LOC5565714	0.20455354066898093	0.7712222238001626	0	1	1	AAEL027202		protein_coding
36.37846853142526	LOC5578710	0.20437998612338393	0.37140895791975853	0	1	1	AAEL013823	calcium/calmodulin dependent protein kinase ii [Source:VB Community Annotation]	protein_coding
1104.6108703815235	LOC5578603	0.20435085434546518	0.14863661203989606	0	1	1	AAEL023219		protein_coding
1489.3665209374728	LOC5566042	0.20406729176748947	0.22978751205881917	0	1	1	AAEL013445		protein_coding
18.10954954460862	LOC5571781	0.20404375605382705	0.5434626533844737	0	1	1	AAEL027062		protein_coding
11783.59338707448	LOC5571671	0.2040425570327361	0.14229134447229744	0	1	1	AAEL001650		protein_coding
2415.6725233684065	LOC5578546	0.20403961836436482	0.13669108288163548	0	1	1	AAEL003569	acyl-coa thioesterase [Source:VB Community Annotation]	protein_coding
666.3417236331247	LOC5580082	0.20402159924683083	0.13642883538978098	0	1	1	AAEL022656		protein_coding
4464.145255886729	LOC5564744	0.20400503761659713	0.11856482505873035	0	1	1	AAEL024186		protein_coding
84.5532462424428	LOC5564242	0.20393042406894205	0.3141461246640371	0	1	1	AAEL004188		protein_coding
516.0619384770598	LOC5568632	0.20385732936486217	0.17234914814796604	0	1	1	AAEL007026		protein_coding
989.8979290701427	LOC5576233	0.20372468441966873	0.21281327083783239	0	1	1	AAEL026736		protein_coding
997.108095941549	LOC5567978	0.2036239519607677	0.13748237590457968	0	1	1	AAEL006413	ubiquitin-conjugating enzyme morgue [Source:VB Community Annotation]	protein_coding
185.4430586527267	LOC5578823	0.20358439225259617	0.22582846263042014	0	1	1	AAEL025277		lncRNA
4849.033043436148	LOC5565246	0.20350062692807105	0.12881716984958327	0	1	1	AAEL014768	glutamate synthase [Source:VB Community Annotation]	protein_coding
724.9010484740902	LOC5566992	0.20341682944819747	0.2517160056522886	0	1	1	AAEL005738	yellow protein precursor [Source:VB Community Annotation]	protein_coding
83.05584397942923	LOC110680953	0.20315637973260742	0.2759497632267014	0	1	1	AAEL026687		lncRNA
1455.95480367592	LOC5576263	0.20303263674727381	0.2737975226092208	0	1	1	AAEL019444		protein_coding
204.14095619501845	LOC5577029	0.20294103484930656	0.2802892116753338	0	1	1	AAEL012949	Transferrin [Source:UniProtKB/TrEMBL;Acc:A0A1S4FXI3]	protein_coding
1614.7957756008861	LOC5572108	0.20293279355576285	0.21777085413040864	0	1	1	AAEL024406		protein_coding
13.78879937734008	LOC5575358	0.2028033001371934	0.5976919256861613	0	1	1	AAEL011770	cytochrome P450 [Source:VB Community Annotation]	protein_coding
4352.1692922003685	LOC5578125	0.2027582836998686	0.11272480231863101	0	1	1	AAEL003416	Sorting nexin [Source:UniProtKB/TrEMBL;Acc:Q17FH9]	protein_coding
32.44891693835633	LOC110676610	0.20264198796339009	0.38012795350740103	0	1	1	AAEL026349		lncRNA
121.0632148053658	LOC5570028	0.20263310332574766	0.2726792702709932	0	1	1	AAEL000174	retinal protein [Source:VB Community Annotation]	protein_coding
2224.8043746769727	LOC5564882	0.202574692788168	0.13654636352387972	0	1	1	AAEL004471		protein_coding
850.3796244171853	LOC5570708	0.2025701088084545	0.13980558264041487	0	1	1	AAEL024973		protein_coding
1622.5932425335595	LOC5576074	0.20245604541961476	0.1316214739925488	0	1	1	AAEL025658		protein_coding
146.479339513635	LOC5576485	0.2024265210700577	0.19602708602919608	0	1	1	AAEL002897		protein_coding
4032.4550295730887	LOC23687966	0.20223288150400054	0.14721737379916863	0	1	1	AAEL019801		protein_coding
26.886786867498884	LOC110675639	0.2022181373450043	0.4521921092925274	0	1	1	AAEL026370		lncRNA
1414.9963514928572	LOC5577573	0.20215661389022538	0.11910753268696074	0	1	1	AAEL019862		protein_coding
2939.6872540616996	LOC5575670	0.20212166874658843	0.13623817157682155	0	1	1	AAEL022091		protein_coding
347.5987165929308	LOC5574088	0.20211880398184162	0.17144602203542983	0	1	1	AAEL002250	terminal deoxycytidyl transferase rev1 [Source:VB Community Annotation]	protein_coding
2018.4912959205333	LOC5568914	0.20211696401458895	0.15070484477543264	0	1	1	AAEL007209	ADP-ribosylation factor, putative [Source:VB Community Annotation]	protein_coding
3092.3300985337846	LOC5564399	0.20207740241188735	0.12628206647093207	0	1	1	AAEL004227	myosin VI [Source:VB Community Annotation]	protein_coding
10860.586933046663	LOC5570333	0.2019921389821076	0.1136625341934615	0	1	1	AAEL001360	Coronin [Source:UniProtKB/TrEMBL;Acc:Q17LF4]	protein_coding
1120.3457514191718	LOC5575256	0.2019064427480214	0.16839696438071017	0	1	1	AAEL015559	zinc carboxypeptidase [Source:VB Community Annotation]	protein_coding
47.56510411268974	LOC5567703	0.20183072130220528	0.37958780469205144	0	1	1	AAEL006277		protein_coding
2663.756111649713	LOC5564934	0.20179930744122404	0.1995974195211736	0	1	1	AAEL022219		protein_coding
111.45256919650559	LOC5564607	0.20179673154127628	0.2993775371556548	0	1	1	AAEL014527	potassium-dependent sodium-calcium exchanger, putative [Source:VB Community Annotation]	protein_coding
464.5574422833763	LOC5578435	0.201660463569499	0.26009888991039215	0	1	1	AAEL000498	defective proboscis extension response, putative [Source:VB Community Annotation]	protein_coding
875.0859496339499	LOC5566252	0.20165271499691598	0.2578954027766437	0	1	1	AAEL005284	receptor tyrosine phosphatase type r2a [Source:VB Community Annotation]	protein_coding
14.054015993485393	LOC110675893	0.20159780949920786	0.5535933271580779	0	1	1	AAEL021296		lncRNA
2057.24399120002	LOC5574521	0.20132570912544503	0.1503522109900831	0	1	1	AAEL011204	xenotropic and polytropic murine leukemia virus receptor xpr1 [Source:VB Community Annotation]	protein_coding
1.3401255157701455	LOC110679607	0.20125199659275542	1.938772847843449	0	1	1	AAEL025844		lncRNA
1202.070846627886	LOC5564946	0.20117074623776862	0.14178314425059904	0	1	1	AAEL021609		protein_coding
1917.9522856283975	LOC5567987	0.2011037731767226	0.13153073766940318	0	1	1	AAEL006450	integral membrane protein, putative [Source:VB Community Annotation]	protein_coding
830.70825544847	LOC5575438	0.20109677426273834	0.17189441465287889	0	1	1	AAEL019771		protein_coding
56.43742348073819	LOC5574177	0.2010825415267885	0.28991224164531754	0	1	1	AAEL019955		protein_coding
1813.7062687843081	LOC5563649	0.200969393222866	0.11834740939691388	0	1	1	AAEL000043	gustatory receptor 64e, putative [Source:VB Community Annotation]	protein_coding
209.3551078344273	LOC5575025	0.20042485707148486	0.22221332620056158	0	1	1	AAEL011578	serine/threonine protein kinase [Source:VB Community Annotation]	protein_coding
18.003147198429126	LOC5569914	0.20036957142643178	0.5480390204005676	0	1	1	AAEL022177		protein_coding
238.3829776962769	LOC5571821	0.20034112804205054	0.1762720710392851	0	1	1	AAEL001691	adenylate cyclase [Source:VB Community Annotation]	protein_coding
11.074440928657157	LOC110678045	0.20021098702022988	0.5965494995784203	0	1	1	AAEL024371		lncRNA
5110.950857760017	LOC5570254	0.20013830833666627	0.1187766044775139	0	1	1	AAEL008210		protein_coding
10729.44709387254	LOC110679374	0.20006999836896092	0.21965109718063272	0	1	1	AAEL026843		protein_coding
42.361537132896046	LOC5566371	0.20005694547734046	0.3245468130545033	0	1	1	AAEL005364	adaptin, alpha/gamma/epsilon [Source:VB Community Annotation]	protein_coding
1938.4665583526912	LOC5568397	0.20003432562406526	0.13411123593947818	0	1	1	AAEL006769	tryptophanyl-tRNA synthetase [Source:VB Community Annotation]	protein_coding
1293.6721858358599	LOC5571578	0.20003191445238774	0.1296998473764153	0	1	1	AAEL019446		protein_coding
20.43333171401352	LOC110679578	0.19990482698512846	0.4688504982382041	0	1	1	AAEL025571		lncRNA
2234.310762909363	LOC5572601	0.19977885469212242	0.17591557372277433	0	1	1	AAEL009932	lethal giant larva homologue [Source:VB Community Annotation]	protein_coding
15.768185344876823	LOC5575907	0.1997631603037365	0.49504110797787326	0	1	1	AAEL012153		protein_coding
74.25183543237802	LOC110678024	0.199631516770952	0.279436923853362	0	1	1	AAEL025942		protein_coding
212.50410863118452	LOC5568022	0.19959302492959133	0.18128896629954086	0	1	1	AAEL019710		protein_coding
580.0016595476749	LOC5577987	0.19959167706006573	0.13888326699504022	0	1	1	AAEL003394		protein_coding
1067.874132702954	LOC5564672	0.19949717622389426	0.2897405205658861	0	1	1	AAEL014556		protein_coding
168.84741830841517	LOC5578544	0.19946858772433246	0.25759095503274837	0	1	1	AAEL019878		protein_coding
2168.6097844147807	LOC5570553	0.19944603605866984	0.11003142572248849	0	1	1	AAEL008374	E3 ubiquitin-protein ligase nedd-4 [Source:VB Community Annotation]	protein_coding
8.486389048382575	LOC5569934	0.1994417638360226	0.6761555717406533	0	1	1	AAEL008032		protein_coding
1579.0126753798393	LOC5570245	0.1990927689182047	0.26588477308932845	0	1	1	AAEL023182	Serine/threonine protein phosphatase 2A regulatory subunit [Source:UniProtKB/TrEMBL;Acc:A0A0N8ERZ7]	protein_coding
5630.02312287135	LOC5569141	0.19907850076868921	0.13570072035997569	0	1	1	AAEL007390	UDP-glucose 4-epimerase [Source:VB Community Annotation]	protein_coding
2459.950940132447	LOC5565730	0.19887929468121765	0.15176345138401875	0	1	1	AAEL025911		protein_coding
1071.7814431235333	LOC5575626	0.19870701145298725	0.12000436187515819	0	1	1	AAEL011952	kelch repeat protein [Source:VB Community Annotation]	protein_coding
56.505843263811755	LOC5565959	0.19860642032842254	0.3129151768496305	0	1	1	AAEL005064	Clip-Domain Serine Protease family B. [Source:VB Community Annotation]	protein_coding
4440.881259451899	LOC5578621	0.19851218058882955	0.20161056558605778	0	1	1	AAEL003599	Sulfiredoxin [Source:UniProtKB/TrEMBL;Acc:Q17F23]	protein_coding
1927.4824581902856	LOC5564645	0.1984888183182475	0.1478632944806774	0	1	1	AAEL004351	casein kinase [Source:VB Community Annotation]	protein_coding
40.40539299534222	LOC5568308	0.19832024100454015	0.40581577633259763	0	1	1	AAEL019410		protein_coding
91.19845935964317	LOC5567903	0.19818467011372023	0.2499088359008962	0	1	1	AAEL006328		protein_coding
4980.783234807893	LOC5578031	0.19809909421331318	0.2250518371854184	0	1	1	AAEL013466	ankyrin 2,3/unc44 [Source:VB Community Annotation]	protein_coding
12.163547880071192	LOC5579646	0.19807833264738012	0.6966943668554905	0	1	1	AAEL003978		protein_coding
7.49285021336415	LOC5567548	0.19794587765390742	0.7436588293131513	0	1	1	AAEL006137	Serine Protease Inhibitor (serpin) homologue - unlikely to be inhibitory. [Source:VB Community Annotation]	protein_coding
451.83878115478456	LOC5568215	0.19790600022573637	0.22276763985740103	0	1	1	AAEL006655	chromatin regulatory protein sir2 [Source:VB Community Annotation]	protein_coding
43.31326664422574	LOC5579005	0.19767462110539757	0.3690660112947445	0	1	1	AAEL022914		protein_coding
536.2557926909108	LOC5577198	0.19761041996434223	0.15193135445226474	0	1	1	AAEL013085		protein_coding
10644.480384618024	LOC5568450	0.19748211598439008	0.12452591720140228	0	1	1	AAEL006863		protein_coding
6.402594413169921		0.1973706324217879	0.7911246461900039	0	1	1	AAEL016852		NA
1215.6405427271307	LOC5578032	0.19730066013649764	0.11424230188125936	0	1	1	AAEL013467		protein_coding
70.31988426097868	LOC110679566	0.19729565322464085	0.31004546857690474	0	1	1	AAEL028101		protein_coding
11533.817349229985	LOC5577915	0.19713791451068902	0.12448251036321495	0	1	1	AAEL003336	tRNA-splicing ligase RtcB homolog [Source:UniProtKB/Swiss-Prot;Acc:Q17FP1]	protein_coding
449.44394858771585	LOC110675246	0.19709712463912327	0.16753970169685806	0	1	1	AAEL019976		protein_coding
1.8463409363931995	LOC5565800	0.19705089643612655	1.7117245859830958	0	1	1	AAEL005003	serine/threonine-protein kinase, putative [Source:VB Community Annotation]	protein_coding
32.771906670160874	LOC5570851	0.19691642890494274	0.3559007962025278	0	1	1	AAEL008625	ABC transporter [Source:VB Community Annotation]	protein_coding
462.3683541264349	LOC5566586	0.19690826100196512	0.16285590822910684	0	1	1	AAEL021793		protein_coding
187.2041595050209	LOC5572425	0.1967863122414362	0.19572963404260255	0	1	1	AAEL023558		protein_coding
168.67819690170143	LOC5575962	0.19666310392613306	0.20688177564985238	0	1	1	AAEL013277	voltage-gated sodium channel [Source:VB Community Annotation]	protein_coding
983.4190743265352	LOC5567490	0.19642668431049978	0.14258266894096686	0	1	1	AAEL000949		protein_coding
12873.927506099126	LOC5563952	0.19631558802040447	0.13518832002682155	0	1	1	AAEL004022		protein_coding
2074.2448698902103	LOC5571296	0.19626737396373745	0.15226089081720837	0	1	1	AAEL001549	protein kinase c [Source:VB Community Annotation]	protein_coding
512.3758039519269	LOC5577398	0.1962077122986854	0.17188353509387036	0	1	1	AAEL021475		protein_coding
652.7236313726306	LOC5574414	0.1961019823062163	0.14332796571000392	0	1	1	AAEL011111		protein_coding
1418.0580837747175	LOC5564631	0.19601109952157766	0.13088376473144264	0	1	1	AAEL004356		protein_coding
1269.5045080329414	LOC5567614	0.19552503613578945	0.13690173572807215	0	1	1	AAEL006189		protein_coding
66.70716543780178	LOC5578456	0.19550299030787416	0.2867666230615566	0	1	1	AAEL000511	Acetylcholinesterase (Fragment) [Source:UniProtKB/TrEMBL;Acc:Q6A2E2]	protein_coding
707.9210424929184	LOC5568889	0.19512681430880885	0.1367621852958667	0	1	1	AAEL007194	pupal cuticle protein, putative [Source:VB Community Annotation]	protein_coding
656.4547797115085	LOC5578189	0.19511697892217728	0.1483825367962999	0	1	1	AAEL003478		protein_coding
80.34606392331742	LOC23687990	0.1950125940678202	0.25934673766595695	0	1	1	AAEL017570		protein_coding
1.850430006794138	LOC110681090	0.19485732529580244	2.1438111177539825	0	1	1	AAEL027736		pseudogene
494.4974788707754	LOC5567951	0.1948049462610637	0.164880193367893	0	1	1	AAEL015393		protein_coding
19.094247828346745	LOC5580037	0.19472442217090632	0.4560962530769846	0	1	1	AAEL010240		protein_coding
6.2238867105436455	LOC110678944	0.19471814566413018	0.815865720899043	0	1	1	AAEL022029		lncRNA
3204.012226088651	LOC5565366	0.1946630104243488	0.12646456430640088	0	1	1	AAEL004739	acyl-coa dehydrogenase [Source:VB Community Annotation]	protein_coding
1202.595081996495	LOC5577813	0.1946194465853107	0.17416216224424083	0	1	1	AAEL013396		protein_coding
4731.492665167099	LOC5563644	0.19437831633157424	0.13798979920813864	0	1	1	AAEL000077	cation efflux protein/ zinc transporter [Source:VB Community Annotation]	protein_coding
7813.993989958763	LOC5578276	0.1943696272025613	0.18141328054018963	0	1	1	AAEL003503	ras-related protein Rab-7 [Source:VB Community Annotation]	protein_coding
59.57120730720493	LOC5563894	0.19433768425200557	0.2793966581196621	0	1	1	AAEL012633		protein_coding
2166.329895449656	LOC5576238	0.19432878046235902	0.14869586302981336	0	1	1	AAEL002840		protein_coding
299.963830612146	LOC5565290	0.1943099251255676	0.16354963603789427	0	1	1	AAEL014804		protein_coding
227.19514451163613	LOC5569225	0.1942830007116378	0.1814194982995637	0	1	1	AAEL007500		protein_coding
641.3901242985191	LOC5579026	0.19428216761594874	0.15440070057081356	0	1	1	AAEL013965		protein_coding
3641.2591668190585	LOC5575269	0.19417225218992587	0.13238459824187926	0	1	1	AAEL011739	MAFF protein, putative [Source:VB Community Annotation]	protein_coding
195.72073047836346	LOC5568929	0.19416583199662735	0.23366173310364438	0	1	1	AAEL007245	WD40 protein [Source:VB Community Annotation]	protein_coding
7964.18571642509	LOC23687815	0.19404483609287052	0.13268695383299756	0	1	1	AAEL017395		protein_coding
8.686804446246462	LOC110676368	0.19372136709278193	0.6818043157141266	0	1	1	AAEL024355		lncRNA
12.721473408015376	LOC5566218	0.19367603997935579	0.6064746178461964	0	1	1	AAEL005278	sodium- and chloride-dependent neurotransmitter transporter [Source:VB Community Annotation]	protein_coding
8077.966550020378	LOC5563882	0.19360243964228435	0.12890287136953596	0	1	1	AAEL014204	6-phosphogluconolactonase [Source:UniProtKB/TrEMBL;Acc:Q16H01]	protein_coding
2832.61978272831	LOC5575137	0.19345376102609557	0.13649544284375487	0	1	1	AAEL000378	integrin-linked protein kinase 2 (ilk-2) [Source:VB Community Annotation]	protein_coding
301.4418708997579	LOC110674827	0.19324688940801218	0.1949334494254265	0	1	1	AAEL014853	otoferlin [Source:VB Community Annotation]	protein_coding
4.17878297926772	LOC5563703	0.1931839959166525	1.0092960837294886	0	1	1	AAEL000554	fasciclin, putative [Source:VB Community Annotation]	protein_coding
39.838365822129575	LOC5568246	0.1931709537638546	0.44999662131777063	0	1	1	AAEL006685	G-protein, gamma-subunit, putative [Source:VB Community Annotation]	protein_coding
2926.3708083952574	LOC5565618	0.19309636392798082	0.14132061712771915	0	1	1	AAEL021782		protein_coding
983.5255588295742	LOC5569452	0.1929505817323526	0.1474660996063945	0	1	1	AAEL007646		protein_coding
4.4654015281943495	LOC110676512	0.1928865379546914	0.9752696503240468	0	1	1	AAEL022159		protein_coding
4548.449029758263	LOC5573302	0.19286423565141467	0.1474997187005189	0	1	1	AAEL022867		protein_coding
387.58066800215175	LOC5574594	0.1928021356571924	0.20727785102093912	0	1	1	AAEL002408		protein_coding
517.3156318538236	LOC5574706	0.1927875100717032	0.14216994392162363	0	1	1	AAEL011347		protein_coding
6270.324179675089	LOC5578806	0.19275163721639074	0.11195956348737615	0	1	1	AAEL013845	endoplasmic reticulum resident protein (ERp44), putative [Source:VB Community Annotation]	protein_coding
64.8591246574752	LOC5572511	0.19257977686728112	0.32924940433619365	0	1	1	AAEL009853	trypsin, putative [Source:VB Community Annotation]	protein_coding
221.0996326476072	LOC110678838	0.19255389646108007	0.17533126183791478	0	1	1	AAEL028108		protein_coding
7844.057913484565	LOC110675810	0.1924546263333431	0.12824486287941106	0	1	1	AAEL009183	cytochrome oxidase biogenesis protein (oxa1 mitochondrial) [Source:VB Community Annotation]	protein_coding
770.8468235037808	LOC5571049	0.1923674232273177	0.20237839406274083	0	1	1	AAEL008777	proto-oncogene tyrosine-protein kinase abl1 [Source:VB Community Annotation]	protein_coding
13.818848254216583	LOC5563872	0.1922531308837482	0.5446471189490325	0	1	1	AAEL024683		pseudogene
5286.330455265001	LOC5568916	0.19210863331201036	0.10457157541539855	0	1	1	AAEL019536		protein_coding
550.844670523583	LOC5564571	0.19190084875338786	0.13940437460463478	0	1	1	AAEL014518		protein_coding
63.69834703456392	LOC5579662	0.19186705993005088	0.3684546717883174	0	1	1	AAEL003977	elongase, putative [Source:VB Community Annotation]	protein_coding
2.103363287202129	33307571	0.19186434247078385	1.3718674759337997	0	1	1	AAEL018687	NADH dehydrogenase subunit 1	NA
2114.5328624440535	LOC5570747	0.19181958354766265	0.14327998008609333	0	1	1	AAEL008530		protein_coding
2663.8220730159464	LOC5567984	0.1917870984152686	0.1694119199820099	0	1	1	AAEL006428	ferredoxin, putative [Source:VB Community Annotation]	protein_coding
113.46346902857613	LOC5567560	0.19176926586509135	0.2647873467510998	0	1	1	AAEL006161	Clip-Domain Serine Protease family B [Source:VB Community Annotation]	protein_coding
1017.1529611251049	LOC5563704	0.19171130509694745	0.13380428561066168	0	1	1	AAEL003909		protein_coding
4968.813240113587	LOC23687627	0.19168195217364753	0.1924022996207884	0	1	1	AAEL021288		protein_coding
428.7860681504321	LOC5577636	0.19160488350501573	0.25574950111877526	0	1	1	AAEL025295		protein_coding
12.5330820482255	LOC5570589	0.19160024531677744	0.6110208123069382	0	1	1	AAEL008411	serine collagenase 1 precursor, putative [Source:VB Community Annotation]	protein_coding
119.92853524390827	LOC5568671	0.19157484218705173	0.27043637337258564	0	1	1	AAEL023712		protein_coding
130.82748784139318	LOC5573509	0.19143755628109968	0.20348884428829442	0	1	1	AAEL010551		protein_coding
40.891231626594355	LOC5564084	0.19143141458946455	0.33150450643919716	0	1	1	AAEL014302		protein_coding
1890.106883743109	LOC110676860	0.19132482682312402	0.116511494184814	0	1	1	AAEL020769		protein_coding
4.924366985079042	LOC5569823	0.1911840715855336	0.9222494456818472	0	1	1	AAEL001292	cytochrome P450 [Source:VB Community Annotation]	protein_coding
21259.011299415673	LOC5576570	0.19112038722810698	0.15209427057953648	0	1	1	AAEL012621	arginine/serine-rich splicing factor [Source:VB Community Annotation]	protein_coding
259.30023352496374	LOC5573733	0.19102544749067238	0.2287033445007481	0	1	1	AAEL000263	Zinc finger protein jing homolog [Source:VB Community Annotation]	protein_coding
3.8103800033605455	LOC110678006	0.19093433103979565	1.1714624653059076	0	1	1	AAEL020518		lncRNA
1497.3592847083476	LOC5564717	0.19088140101408463	0.15830665361339666	0	1	1	AAEL014589	reticulocalbin [Source:VB Community Annotation]	protein_coding
1734.085084060162	LOC5575373	0.190824502352786	0.12432322721037282	0	1	1	AAEL011781	perixosomal biogenesis factor [Source:VB Community Annotation]	protein_coding
736.2650692239904	LOC5571324	0.19079837579326173	0.13034657280069986	0	1	1	AAEL008945		protein_coding
25.627873124181363	LOC5570331	0.19079236211641215	0.3974080375782531	0	1	1	AAEL001390		protein_coding
47.86342846981549	LOC5577758	0.190619328511374	0.3255948394511931	0	1	1	AAEL003301	MRAS2, putative [Source:VB Community Annotation]	protein_coding
942.8671133207886	LOC5580098	0.19038571164826218	0.1850460382697496	0	1	1	AAEL002142		protein_coding
23.47585856733155	LOC23687487	0.19031195613937094	0.48785660755707094	0	1	1	AAEL017067		protein_coding
140.34660646729262	LOC5565838	0.1901255993789911	0.33166360375305215	0	1	1	AAEL005044		protein_coding
82.74679038309058	LOC5569737	0.19006177075145866	0.4308605681076648	0	1	1	AAEL007876	tyrosine protein kinase with ig domain [Source:VB Community Annotation]	protein_coding
5856.146129506243	LOC5564477	0.19003516909428567	0.15228399784260238	0	1	1	AAEL014484		protein_coding
49.176983223826475	LOC110680236	0.1899941126221264	0.3135402332247468	0	1	1	AAEL022013		protein_coding
286.04561353953886	LOC5569508	0.18999291523716572	0.1608125001306877	0	1	1	AAEL007680		protein_coding
60148.55864438426	LOC5571664	0.18998338858056807	0.1279377427285442	0	1	1	AAEL024228		protein_coding
2426.6900173371605	LOC5565087	0.18996918730051088	0.10783130568271812	0	1	1	AAEL014720		protein_coding
738.2267708023945	LOC5575917	0.18985504985370533	0.16359968842356412	0	1	1	AAEL027424		protein_coding
5475.654587985631	LOC5571687	0.18982387970428244	0.11464911563318134	0	1	1	AAEL009212	lola [Source:VB Community Annotation]	protein_coding
429.3608155338153	LOC5566535	0.1897757860338961	0.14537236176158616	0	1	1	AAEL005470	peroxisomal membrane protein, putative [Source:VB Community Annotation]	protein_coding
3470.927262259672	LOC5577240	0.18973683235851307	0.1226951897414537	0	1	1	AAEL023077		protein_coding
298.7302978245067	LOC5566517	0.1896611316489069	0.21261691671187363	0	1	1	AAEL005450		protein_coding
3288.0413382199604	LOC5571065	0.18942880110270716	0.11798917096922766	0	1	1	AAEL008814		protein_coding
341.5638917991851	LOC5575774	0.18939472514874384	0.14775375304629113	0	1	1	AAEL002711		protein_coding
13032.822135161108	LOC5575843	0.18933198660356856	0.12679693232688227	0	1	1	AAEL012122	26S proteasome regulatory subunit S3 [Source:UniProtKB/TrEMBL;Acc:Q16N14]	protein_coding
19.137142999452625	LOC5569701	0.18931878444615868	0.49622839192198254	0	1	1	AAEL007855		protein_coding
5.658090163970301	LOC5565785	0.18929824109490034	0.9403937027452448	0	1	1	AAEL025477		protein_coding
1422.91042873165	LOC5567858	0.18928143891076502	0.18371657383581513	0	1	1	AAEL006321	1-acylglycerol-3-phosphate acyltransferase [Source:UniProtKB/TrEMBL;Acc:Q176M5]	protein_coding
2828.670090871102	LOC5572630	0.189134549581723	0.12278680976300783	0	1	1	AAEL001844	zinc carboxypeptidase [Source:VB Community Annotation]	protein_coding
6682.144634892005	LOC110674166	0.18904640837892087	0.10628887586341321	0	1	1	AAEL020485	Signal peptidase complex catalytic subunit SEC11 [Source:UniProtKB/TrEMBL;Acc:Q1HRM6]	protein_coding
7164.5118245534695	LOC5576934	0.1890352828374343	0.11444049051269121	0	1	1	AAEL012875	snare protein sec22 [Source:VB Community Annotation]	protein_coding
956.2452407772203	LOC110677788	0.1889503106032983	0.16267308470926903	0	1	1	AAEL008027		protein_coding
881.6297145985881	LOC5575382	0.18894138845943112	0.13728230220191454	0	1	1	AAEL011786		protein_coding
694.4917983268122	LOC5564879	0.18892532531855533	0.15872850432852084	0	1	1	AAEL004449		protein_coding
5.740420253103105	LOC110676238	0.18889210386448033	0.851238163001257	0	1	1	AAEL026234		lncRNA
19185.07060824547	LOC5569049	0.18885497735389237	0.1721821948508549	0	1	1	AAEL007342		protein_coding
4368.411390294291	LOC5578265	0.18882463422953796	0.12219435558347697	0	1	1	AAEL003493	GDI interacting protein, putative [Source:VB Community Annotation]	protein_coding
1905.059325775696	LOC5572309	0.188722233167997	0.11678430347553824	0	1	1	AAEL009703		protein_coding
11.459891234589499	LOC5579167	0.18867810846238886	0.6210241680685711	0	1	1	AAEL021925		protein_coding
933.3514458498801	LOC5577381	0.1886561299524317	0.1439660102082807	0	1	1	AAEL000434	lipid a export ATP-binding/permease protein msba [Source:VB Community Annotation]	protein_coding
1340.1033517087412	LOC110674772	0.1884536122269196	0.14896234568231762	0	1	1	AAEL021318		protein_coding
3.3428554866742206	LOC110679555	0.18809560732231084	1.1465289503052318	0	1	1	AAEL024395		protein_coding
97.49842493377471	LOC5578194	0.1879915373464514	0.2695546213769625	0	1	1	AAEL003476	calpain-c [Source:VB Community Annotation]	protein_coding
5835.448976507272	LOC5568734	0.1879429189675124	0.11535380778589442	0	1	1	AAEL020878		protein_coding
1224.0342976980412	LOC5575807	0.18791578325765013	0.15128222420627177	0	1	1	AAEL012076		protein_coding
655.9442079838567	LOC110674343	0.18783655623278278	0.1678682690490124	0	1	1	AAEL022520		protein_coding
6.109004096697291	LOC5563737	0.18782913229073514	0.8511439628821228	0	1	1	AAEL014092		protein_coding
12726.480965423638	LOC5573753	0.18775016692319946	0.15772948406001217	0	1	1	AAEL000270	26S proteasome regulatory subunit 7, psd7 [Source:UniProtKB/TrEMBL;Acc:Q17PP0]	protein_coding
2.366440860099308	LOC110675697	0.1877238604367237	1.2630892280072992	0	1	1	AAEL023857		lncRNA
1584.465879011512	LOC5568325	0.18770489114368105	0.12025475440315012	0	1	1	AAEL006718	Sugar transporter SWEET [Source:UniProtKB/TrEMBL;Acc:Q174X0]	protein_coding
4006.5357849076227	LOC5569249	0.18744920376007695	0.19111160505175637	0	1	1	AAEL020508		protein_coding
274.16454405872815	LOC5574532	0.18738805065826378	0.24170236613988805	0	1	1	AAEL019866		protein_coding
31.022341922793963	LOC5568131	0.18735219453241578	0.39854147716531396	0	1	1	AAEL006575	Troponin C [Source:UniProtKB/TrEMBL;Acc:A0A1S4FDX1]	protein_coding
311.78579311216595	LOC5572190	0.1873433125630359	0.1757632754587468	0	1	1	AAEL015336		protein_coding
248.22152843376688	LOC110680204	0.18730679340705134	0.17164570402397183	0	1	1	AAEL026536		protein_coding
1754.351675709594	LOC5578757	0.18730594134185719	0.11404122354151074	0	1	1	AAEL003680	ring finger protein [Source:VB Community Annotation]	protein_coding
13.189756176040467	LOC5570784	0.18730198311822208	0.5452888215203345	0	1	1	AAEL022646	Larval chymotrypsin-like protein [Source:UniProtKB/TrEMBL;Acc:Q8T639]	protein_coding
3.8960374922710295	LOC110677122	0.18705010383516454	1.1052566638879886	0	1	1	AAEL024915		lncRNA
462.52797276954664	LOC5571724	0.18696305919865577	0.13524673525653377	0	1	1	AAEL009250		protein_coding
6.637744495905672	LOC5571600	0.1868317418184322	0.8131816499933049	0	1	1	AAEL009181	Uncharacterized protein AEGI23 [Source:UniProtKB/TrEMBL;Acc:Q8STC4]	protein_coding
1306.25836720298	LOC5571247	0.18677324787909252	0.13103793246016304	0	1	1	AAEL001587		protein_coding
344.29897239048734	LOC110679507	0.1867691136160099	0.5241392662778087	0	1	1	AAEL025552		lncRNA
189.66088677585537	LOC5569608	0.18671597537853782	0.20923283963522282	0	1	1	AAEL001271		protein_coding
1441.505930126664	LOC5579888	0.18669540440475352	0.18578074896081287	0	1	1	AAEL001046	phosphatase fragment [Source:VB Community Annotation]	protein_coding
107.51972045671504	LOC5572877	0.18657992261244052	0.23212124201007509	0	1	1	AAEL010109		protein_coding
85.25672712224288	LOC5565499	0.18634907558513195	0.26605403705889863	0	1	1	AAEL004805	potassium-dependent sodium-calcium exchanger, putative [Source:VB Community Annotation]	protein_coding
9.958174266104601	LOC5568834	0.18620635325172216	0.7143868088366027	0	1	1	AAEL001189		protein_coding
59.64729656962105	LOC110677765	0.18617775563719663	0.3179029166879471	0	1	1	AAEL020221		lncRNA
7004.108140750101	LOC110677031	0.18613966966086457	0.11946325431980447	0	1	1	AAEL027249		protein_coding
1348.2244406065345	LOC5566289	0.18613400307214747	0.25589129333663835	0	1	1	AAEL018120	Ribosomal protein S6 kinase [Source:UniProtKB/TrEMBL;Acc:Q535V4]	protein_coding
126.40412382500426	LOC5566220	0.1860681728439177	0.23467538855289335	0	1	1	AAEL005270		protein_coding
36.3748596665994	LOC110680972	0.18602528733179782	0.5498808767592067	0	1	1	AAEL025189		lncRNA
685.433464784668	LOC5578929	0.18598956534731786	0.17668585666210432	0	1	1	AAEL003754	actin binding [Source:VB Community Annotation]	protein_coding
5679.291232215809	LOC5574066	0.18557793565156158	0.12026567359018778	0	1	1	AAEL022757		protein_coding
13.663772471004538	LOC5567712	0.18557493817228404	0.5964007150939862	0	1	1	AAEL024780		protein_coding
489.9468093955653	LOC5577367	0.1854595663912532	0.15278936177820898	0	1	1	AAEL000421	protein farnesyltransferase alpha subunit/rab geranylgeranyl transferase alpha subunit [Source:VB Community Annotation]	protein_coding
1160.378231658477	LOC5565537	0.1854511647505699	0.13085135280899576	0	1	1	AAEL004853	glycerol kinase [Source:VB Community Annotation]	protein_coding
1054.517239782088	LOC5573803	0.1853927667521085	0.1365622441896103	0	1	1	AAEL010730		protein_coding
5040.010979004153	LOC5573304	0.18532627155480608	0.16820249122834627	0	1	1	AAEL010398		protein_coding
54.97247757657296	LOC5570086	0.1852778083254842	0.33734277713679256	0	1	1	AAEL001328		protein_coding
1586.1805953670637	LOC5567242	0.18527052024936733	0.1321865163432853	0	1	1	AAEL000883		protein_coding
265.70144996635923	LOC23687976	0.18526696260277833	0.3235850214957513	0	1	1	AAEL017556		protein_coding
620.6934539634966	LOC5575637	0.18517768892538966	0.1443265610501654	0	1	1	AAEL011969	protein-s isoprenylcysteine o-methyltransferase [Source:VB Community Annotation]	protein_coding
591.7982569915374	LOC5568913	0.18512906276231156	0.13283635548062186	0	1	1	AAEL020242		protein_coding
5134.505542006021	LOC5575668	0.18509004556613365	0.113114000626057	0	1	1	AAEL002687	sterol carrier protein-2, putative [Source:VB Community Annotation]	protein_coding
8.940945627003	LOC110674445	0.18507220665541452	0.855134628648946	0	1	1	AAEL027647		lncRNA
1056.403357411336	LOC5575332	0.18506508625092605	0.1280009739432125	0	1	1	AAEL002590	serine protease, putative [Source:VB Community Annotation]	protein_coding
6336.623294025501	LOC5573976	0.1845889080971759	0.1309996557735427	0	1	1	AAEL010814	isocitrate dehydrogenase [Source:VB Community Annotation]	protein_coding
821.4115995120669	LOC5575671	0.18454517307378862	0.14008230134917596	0	1	1	AAEL002683	aldehyde oxidase [Source:VB Community Annotation]	protein_coding
157.4250541212408	LOC5576728	0.18448027464069103	0.3350672957115674	0	1	1	AAEL002979		protein_coding
4629.742824104674	LOC5564902	0.18432157219695325	0.1339561037617676	0	1	1	AAEL014644	UDP-sugar transporter UST74c (fringe connection protein), putative [Source:VB Community Annotation]	protein_coding
1677.3319833873006	LOC5570347	0.18431446871452115	0.15848746275967238	0	1	1	AAEL001389	Palmitoyltransferase [Source:UniProtKB/TrEMBL;Acc:A0A1S4EYN0]	protein_coding
64386.63905866063	LOC5570883	0.18408846779712915	0.1434879549711169	0	1	1	AAEL008658	leucine-rich immune protein (TM) [Source:VB Community Annotation]	protein_coding
588.8694746291128	LOC5573356	0.18395166952431696	0.15864334495887336	0	1	1	AAEL010459		protein_coding
40.6910497253828	LOC110675184	0.18393674287974185	0.4649384076279105	0	1	1	AAEL021132		protein_coding
1937.272061294605	LOC5575688	0.1838336932524698	0.1646919555884219	0	1	1	AAEL012007		protein_coding
116.2982703014953	LOC5570381	0.18381094573994824	0.23581583840648052	0	1	1	AAEL018153		protein_coding
4984.223421681068	LOC5571413	0.18377036772271485	0.1242423216829081	0	1	1	AAEL009042	ubiquitin fusion degradaton protein [Source:VB Community Annotation]	protein_coding
2799.8372541082144	LOC5573624	0.1835870746572468	0.1209706967240815	0	1	1	AAEL010607		protein_coding
19.331647251658076	LOC5578548	0.18354973179567563	0.5478035844262845	0	1	1	AAEL003561	phospholipase A2, putative [Source:VB Community Annotation]	protein_coding
2526.3444682523696	LOC5565922	0.18347064060170018	0.10579972533906529	0	1	1	AAEL000709	protein cactus (TOLL pathway signalling) [Source:VB Community Annotation]	protein_coding
1.8933075213669543	LOC5566202	0.1834439268168712	1.5183008719351887	0	1	1	AAEL025488		protein_coding
1689.9322867728652	LOC5564073	0.183335876746683	0.1300357942046409	0	1	1	AAEL004057		protein_coding
3.2926093283973907	LOC110679501	0.18309295364059083	1.0992226834743475	0	1	1	AAEL020193		lncRNA
325.9914315460133	LOC5576359	0.18301179700214287	0.15041759301035365	0	1	1	AAEL002864		protein_coding
8466.789552627493	LOC5576348	0.1829403663800094	0.16729241835171393	0	1	1	AAEL002861		protein_coding
13118.269850374449	LOC5570916	0.1829339720199064	0.12541846338920445	0	1	1	AAEL001501	anamorsin homolog (Fe-S cluster assembly protein DRE2 homolog) [Source:VB Community Annotation]	protein_coding
1.521708129291633	LOC110679015	0.18287696802496176	1.769541170670895	0	1	1	AAEL022049		lncRNA
3380.2768048975504	LOC5570125	0.1828734253751641	0.12094711483585531	0	1	1	AAEL008101		protein_coding
8710.363079960682	LOC110674263	0.1825926511464459	0.1762075365334029	0	1	1	AAEL023991		protein_coding
2733.816001117403	LOC5577777	0.18258346793150032	0.11055989608700797	0	1	1	AAEL003285	translocation associated membrane protein [Source:VB Community Annotation]	protein_coding
483.791974879193	LOC5577799	0.18255987988459	0.1511964931536909	0	1	1	AAEL013382	nudix hydrolase 6 [Source:VB Community Annotation]	protein_coding
16.511846507752548	LOC5580083	0.18236475386632392	0.5270007420841989	0	1	1	AAEL002167	gustatory receptor (Gr2) [Source:VB Community Annotation]	protein_coding
1332.0953843208176	LOC5568299	0.18223557853631459	0.13301728085981468	0	1	1	AAEL006724		protein_coding
83.69078631912832	LOC5576315	0.18215037723925215	0.25915487312599494	0	1	1	AAEL000387		protein_coding
727.8032301627964	LOC5567561	0.18206248018480017	0.16444581713875878	0	1	1	AAEL006168	Clip-Domain Serine Protease family B. [Source:VB Community Annotation]	protein_coding
6527.136502095785	LOC5571140	0.18199634647675897	0.11825859943202344	0	1	1	AAEL008854		protein_coding
196.82035245572598	LOC5572187	0.18192186441334243	0.18740269159371123	0	1	1	AAEL009595		protein_coding
925.0708752042873	LOC5571624	0.18176530328736498	0.14343636043030228	0	1	1	AAEL009208		protein_coding
23982.466785104712	LOC5573678	0.1817075865120939	0.1892015473823399	0	1	1	AAEL010661	phospholipid scramblase 1, [Source:VB Community Annotation]	protein_coding
1696.2331522955915	LOC5565442	0.18170249392276822	0.1492738157421684	0	1	1	AAEL000634	ceramide glucosyltransferase [Source:VB Community Annotation]	protein_coding
1351.4321268290078	LOC110679519	0.18163667979942477	0.17676903098719077	0	1	1	AAEL023611		protein_coding
982.8258995000912	LOC5567173	0.18147207286432582	0.201650498384949	0	1	1	AAEL019532		protein_coding
1567.4809549728357	LOC5569603	0.1814566773428238	0.1627759576891829	0	1	1	AAEL001254		protein_coding
774.0412627247644	LOC5571451	0.1813824906529587	0.1342287274443992	0	1	1	AAEL009089	autophagy related gene [Source:VB Community Annotation]	protein_coding
2321.040579469837	LOC5568247	0.18137480730184935	0.11570372741449293	0	1	1	AAEL006663		protein_coding
440.6364477544016	LOC5576350	0.18131949110522932	0.13951974562669398	0	1	1	AAEL021615		protein_coding
100.58270646823797	LOC110676555	0.18129387818684284	0.23738894891230078	0	1	1	AAEL021693		protein_coding
6139.628308759161	LOC5564922	0.18123702415154058	0.1152319870400069	0	1	1	AAEL004490	Putative prohibitins and stomatins of the pid superfamily protein [Source:UniProtKB/TrEMBL;Acc:A0A0P6ITV8]	protein_coding
2389.4162080989277	LOC5577460	0.1812284692519785	0.11884488391902795	0	1	1	AAEL013205	rad25/xp-b DNA repair helicase [Source:VB Community Annotation]	protein_coding
1405.5976848494938	LOC5576767	0.18122114159863506	0.17792273050204532	0	1	1	AAEL012751		protein_coding
1707.185030556263	LOC5569620	0.1810429769058043	0.1662142832249453	0	1	1	AAEL001252	rap1 GTPase-gdp dissociation stimulator [Source:VB Community Annotation]	protein_coding
634.1829719948	LOC5578107	0.18101409829144904	0.18660226568506075	0	1	1	AAEL003407		protein_coding
4538.0264279621015	LOC5564151	0.18095776690630253	0.17509844844822106	0	1	1	AAEL024849		protein_coding
194.23026524151663	LOC5569277	0.1809249012358904	0.21851008501112676	0	1	1	AAEL007525	rab 19 [Source:VB Community Annotation]	protein_coding
1806.474073743482	LOC5573880	0.1808981182169604	0.14452096130631492	0	1	1	AAEL024670		protein_coding
12.211773801028924	LOC5576442	0.1806905724350072	0.7044636771318599	0	1	1	AAEL012528	tetraspanin, putative [Source:VB Community Annotation]	protein_coding
437.04032911638484	LOC5578260	0.18055706883249	0.14665221325527725	0	1	1	AAEL014880		protein_coding
4702.785742556274	LOC5568315	0.1805442472774367	0.1342559891733421	0	1	1	AAEL006754		protein_coding
1822.1384058424317	LOC5566119	0.18041740119727395	0.12309362599124887	0	1	1	AAEL022497		protein_coding
1.7963409565289126	LOC110677022	0.18034946366421242	1.689416039468836	0	1	1	AAEL024132		lncRNA
245.92257906055016	LOC110681333	0.18033833494199253	0.18745881992859068	0	1	1	AAEL023005		protein_coding
700.3996956332278	LOC5570769	0.18029684978721552	0.1391699205989887	0	1	1	AAEL008535		protein_coding
3116.7117164247584	LOC5574542	0.1801171153553129	0.16357597349256273	0	1	1	AAEL011216	Phosphatidylinositol-4,5-bisphosphate 4-phosphatase [Source:UniProtKB/TrEMBL;Acc:Q16QP8]	protein_coding
93.87554670872628	LOC110679023	0.18011389870494193	0.26738757696364435	0	1	1	AAEL023002		protein_coding
1427.0250379483787	LOC5570311	0.18010455199718897	0.12719182654493177	0	1	1	AAEL008242	hook protein [Source:VB Community Annotation]	protein_coding
1073.0414156217962	LOC5571539	0.18009901148448465	0.1392906693164964	0	1	1	AAEL009125	cytochrome P450 [Source:VB Community Annotation]	protein_coding
4712.689775845049	LOC5565994	0.18005334131017095	0.1215388332159644	0	1	1	AAEL015041	mitochondrial carrier [Source:VB Community Annotation]	protein_coding
1937.4702350202238	LOC5567178	0.1797618197445085	0.124580798631793	0	1	1	AAEL000867	F-box protein [Source:VB Community Annotation]	protein_coding
1894.5310624603385	LOC5578667	0.17962512209013715	0.13263356374031107	0	1	1	AAEL003641	sodium/chloride dependent amino acid transporter [Source:VB Community Annotation]	protein_coding
36398.058621082375	LOC5565405	0.17960112820663093	0.11144398556939436	0	1	1	AAEL014843	heat shock protein [Source:VB Community Annotation]	protein_coding
22.088359934488047	LOC110677716	0.17948641107659383	0.510008942870368	0	1	1	AAEL027229		protein_coding
8396.806423550886	LOC5569297	0.17945792208338232	0.158914591192219	0	1	1	AAEL007534		protein_coding
5582.501184412782	LOC5565233	0.17930130761280208	0.12672518911196132	0	1	1	AAEL028237		protein_coding
2133.175689898251	LOC5566397	0.17920259697696025	0.15190257570120377	0	1	1	AAEL005368		protein_coding
8288.133808380811	LOC5573894	0.17913731673648703	0.12740295303649601	0	1	1	AAEL002184	F-actin capping protein beta subunit [Source:VB Community Annotation]	protein_coding
12534.0408954693	LOC5578532	0.17913616353674877	0.17154151543671334	0	1	1	AAEL013739	electron transport oxidoreductase [Source:VB Community Annotation]	protein_coding
2425.750946174738	LOC5575268	0.17893877663462382	0.13805979875288127	0	1	1	AAEL011731	metalloprotease [Source:VB Community Annotation]	protein_coding
4526.467472870316	LOC5575910	0.17893437754125488	0.1196271303264058	0	1	1	AAEL012154	2,3-cyclic-nucleotide 2-phosphodiesterase [Source:VB Community Annotation]	protein_coding
8.987372998858012	LOC5577470	0.17893230044489147	0.8128259952803946	0	1	1	AAEL027580		protein_coding
240.5682582577367	LOC5574057	0.17888916518005443	0.17113732773659754	0	1	1	AAEL025463		pseudogene
15.641144290062432	LOC110674410	0.17887554366025205	0.5054240995276073	0	1	1	AAEL026068		lncRNA
7091.347604897337	LOC5574180	0.17866431731098156	0.18765828028807705	0	1	1	AAEL002304	porphobilinogen synthase [Source:VB Community Annotation]	protein_coding
6.273422633832649	LOC110676794	0.17865415195768705	0.8186485787761169	0	1	1	AAEL027148		protein_coding
2049.8343053243116	LOC5569698	0.17857048156540328	0.11208597327951442	0	1	1	AAEL007862		protein_coding
1390.7987029225785	LOC5578321	0.1785092376170763	0.12000689059563802	0	1	1	AAEL013639		protein_coding
6.165206387234469	LOC110679182	0.17838737817882766	0.9629721616310913	0	1	1	AAEL020361		lncRNA
2080.519774730047	LOC5574509	0.1783845212703422	0.12396195620294465	0	1	1	AAEL015107		protein_coding
5749.336864847903	LOC5576268	0.17837726775675483	0.12446289481369857	0	1	1	AAEL012427		protein_coding
1303.1672469688758	LOC5574900	0.17834679665434194	0.12231504180985725	0	1	1	AAEL011502		protein_coding
23356.158660237128	LOC5577178	0.17819690808005162	0.11079796997439818	0	1	1	AAEL013047	sphingolipid delta 4 desaturase/c-4 hydroxylase protein des2 [Source:VB Community Annotation]	protein_coding
6651.613984616844	LOC5564635	0.17806502839221638	0.14923305030724598	0	1	1	AAEL022046		protein_coding
2713.076255897744	LOC5577060	0.1778831123498263	0.13086688215080955	0	1	1	AAEL003109	atlastin [Source:VB Community Annotation]	protein_coding
7017.679446047977	LOC5566808	0.17782083785487277	0.13106894159352808	0	1	1	AAEL005655	sorting nexin [Source:VB Community Annotation]	protein_coding
4126.023933996311	LOC5579058	0.17780675797638257	0.13958629043333387	0	1	1	AAEL013995	autophagy related gene [Source:VB Community Annotation]	protein_coding
52.58267665409214	LOC110675214	0.1777935436318988	0.4550249069212479	0	1	1	AAEL021456		pseudogene
11.386155535918652	LOC110680313	0.17768642089091335	0.7030187865480324	0	1	1	AAEL022278		lncRNA
4.467687487744992	LOC5573303	0.177670902739655	1.0305885148458984	0	1	1	AAEL010393	ferritin subunit, putative [Source:VB Community Annotation]	protein_coding
1450.2607975120711	LOC5577258	0.1776259529290588	0.11582504443456428	0	1	1	AAEL013113	metallo-beta-lactamase, putative [Source:VB Community Annotation]	protein_coding
326.9693623473202	LOC5577236	0.17760282826622453	0.15952643607476075	0	1	1	AAEL003144		protein_coding
692.9232801793346	LOC5578259	0.17752677624142257	0.136401807928217	0	1	1	AAEL027933		protein_coding
498.05141032154637	LOC5572250	0.1774758029040748	0.21890618170091694	0	1	1	AAEL009679	secretory Phospholipase A2, putative [Source:VB Community Annotation]	protein_coding
7890.465697214885	LOC5570810	0.1773919512966756	0.13952787592182656	0	1	1	AAEL008574	acyl-CoA oxidase [Source:VB Community Annotation]	protein_coding
548.3337578583056	LOC5574979	0.17734884456732897	0.1382586326846469	0	1	1	AAEL002514		protein_coding
2523.8170490928383	LOC5569372	0.17724633911829774	0.1200834276691026	0	1	1	AAEL007566	dynactin subunit P25 [Source:VB Community Annotation]	protein_coding
4921.810062065388	LOC5570951	0.17719423342210977	0.14437498458213002	0	1	1	AAEL008674		protein_coding
3242.6347674013537	LOC5570619	0.17716484853658965	0.14039518444026935	0	1	1	AAEL008425		protein_coding
930.7886239694893	LOC5568314	0.17707872659791624	0.12502930919796854	0	1	1	AAEL006747		protein_coding
1420.8246907044736	LOC5577356	0.1769890796899431	0.16133730168612007	0	1	1	AAEL000417	monocarboxylate transporter [Source:VB Community Annotation]	protein_coding
136.2872265577594	LOC5565037	0.1769617263756406	0.2114714024123236	0	1	1	AAEL004547		protein_coding
445.4786541402906	LOC5579530	0.17688552569977375	0.2087288085450691	0	1	1	AAEL013858	raf [Source:VB Community Annotation]	protein_coding
10.99167241560832	LOC5575647	0.1766818870138927	0.6739252099257694	0	1	1	AAEL011980		protein_coding
1584.0553203370064	LOC5572098	0.17650650083267785	0.14015743718415946	0	1	1	AAEL009509	zinc finger protein [Source:VB Community Annotation]	protein_coding
11398.436781632012	LOC5571557	0.17639914683204214	0.12980644803401367	0	1	1	AAEL009142	prolyl endopeptidase (prolyl oligopeptidase) [Source:VB Community Annotation]	protein_coding
3191.5029314459794	LOC5573337	0.17631468287470284	0.11679225090267985	0	1	1	AAEL010430	ras-related protein, putative [Source:VB Community Annotation]	protein_coding
4069.317813352459	LOC5564402	0.1762472717030914	0.11577390035723545	0	1	1	AAEL004237	vacuolar protein sorting 18 (deep orange protein) [Source:VB Community Annotation]	protein_coding
2.21831140165035	LOC5570892	0.17619650795268474	1.288468036443805	0	1	1	AAEL027475		lncRNA
49.6669255180155	LOC23687391	0.17601816638506695	0.31497495011015086	0	1	1	AAEL027317		protein_coding
1485.5359883188205	LOC5574953	0.17601253138306572	0.14358923295926815	0	1	1	AAEL011551		protein_coding
32.45495949627856	LOC5567890	0.17585445939783642	0.3854669456186537	0	1	1	AAEL006329		protein_coding
30927.217250440684	LOC5565774	0.17585025076925984	0.1049197485828964	0	1	1	AAEL004988	Phosphoglycerate kinase [Source:UniProtKB/TrEMBL;Acc:Q8WQL0]	protein_coding
2624.213839112441	LOC5575639	0.17572904219138238	0.12473686540986853	0	1	1	AAEL026043		protein_coding
2807.1180443420053	LOC5564606	0.17570903318421013	0.12528459959664062	0	1	1	AAEL014526	sideroflexin 1,2,3 [Source:VB Community Annotation]	protein_coding
173.19509911375494	LOC5571433	0.17563892443512116	0.2699720370975401	0	1	1	AAEL009055	gliotactin [Source:VB Community Annotation]	protein_coding
336.8450873097414	LOC110678198	0.17555170497769682	0.2508242862657343	0	1	1	AAEL028178		protein_coding
238.77482548123004	LOC5575524	0.1754797067562307	0.178902641318817	0	1	1	AAEL011903	zinc finger protein [Source:VB Community Annotation]	protein_coding
1226.1698758099415	LOC5575911	0.17534708911949606	0.1305895228796663	0	1	1	AAEL021400		protein_coding
945.1272927418536	LOC5577234	0.17524856359005955	0.12635771141785967	0	1	1	AAEL003149		protein_coding
2081.850819847854	LOC5563743	0.17523917496057456	0.11769833209359497	0	1	1	AAEL014094	solute carrier family 35 member C2, putative [Source:VB Community Annotation]	protein_coding
1923.0126762676127	LOC5570105	0.1751738981782754	0.18301025622484743	0	1	1	AAEL008078	clk2 [Source:VB Community Annotation]	protein_coding
2870.228863262857	LOC5578732	0.1751029398124014	0.15251374810846235	0	1	1	AAEL024616		protein_coding
11.489552933309065	LOC5564866	0.17497157648759995	0.6421711562647215	0	1	1	AAEL004479	organic cation transporter [Source:VB Community Annotation]	protein_coding
11.933842046545903	LOC5572103	0.17494252661433135	0.582206212639419	0	1	1	AAEL009513	adenylate cyclase [Source:VB Community Annotation]	protein_coding
6958.555599224588	LOC5565851	0.17484355241969107	0.10106246111916203	0	1	1	AAEL005022	Mediator of RNA polymerase II transcription subunit 15 (Med15) [Source:VB Community Annotation]	protein_coding
5435.328422090333	LOC23687579	0.1748272183665752	0.1837560629112146	0	1	1	AAEL019825		protein_coding
1382.9515433212855	LOC5565042	0.17480883520431917	0.14952696038076674	0	1	1	AAEL022687		protein_coding
19898.01663999032	LOC5575043	0.17477535119040738	0.2691220937469097	0	1	1	AAEL018219		protein_coding
2872.0936240510055	LOC5576160	0.17474258145979013	0.11993671681072425	0	1	1	AAEL012353	C-Type Lectin (CTL). [Source:VB Community Annotation]	protein_coding
92.70191351253438	LOC110681207	0.17473104841161438	0.3080192204896025	0	1	1	AAEL025224		protein_coding
17.304875407990476	LOC110676270	0.174729660385449	0.621343406876117	0	1	1	AAEL023490		protein_coding
3514.4351345908244	LOC5565754	0.17469065393252878	0.18275313538542562	0	1	1	AAEL014965	nova [Source:VB Community Annotation]	protein_coding
3986.3497469176973	LOC5578223	0.17468974805728762	0.10853824595983201	0	1	1	AAEL024700		protein_coding
659.4347660392046	LOC5579996	0.17467196755298614	0.15660806543269631	0	1	1	AAEL025915		protein_coding
1350.484176333539	LOC5577199	0.17465020267428735	0.23499134664316415	0	1	1	AAEL020631		protein_coding
466.6740661820618	LOC5566803	0.17460643746801288	0.5077278366265356	0	1	1	AAEL005643	guanine nucleotide exchange factor [Source:VB Community Annotation]	protein_coding
1092.1809159038362	LOC5565651	0.17460209003691146	0.22230108255676312	0	1	1	AAEL004905	monocarboxylate transporter [Source:VB Community Annotation]	protein_coding
17.245083246376833	LOC5578489	0.174581201802756	0.5114871906361825	0	1	1	AAEL003551		protein_coding
16026.579626618908	LOC5576370	0.174549256804309	0.13978038562635592	0	1	1	AAEL012466	integrin beta subunit [Source:VB Community Annotation]	protein_coding
1.4641844410125042	LOC110676195	0.17453221833024116	1.6935719679062937	0	1	1	AAEL024120		lncRNA
457.48103434596544	LOC5578199	0.17447794890299123	0.1421863415843493	0	1	1	AAEL003456		protein_coding
4.870089280876954	LOC23687518	0.17422725901973896	0.922895764004986	0	1	1	AAEL017098		protein_coding
5824.190602411463	LOC5578431	0.17420635751632255	0.11900650299711417	0	1	1	AAEL000516	juvenile hormone-inducible protein, putative [Source:VB Community Annotation]	protein_coding
294.3114010876615	LOC5565844	0.17419217547733654	0.15313168556998746	0	1	1	AAEL005033		protein_coding
54.262346495143206	LOC5570721	0.1740695843825995	0.34763295543623435	0	1	1	AAEL018236		protein_coding
2500.1368694564435	LOC5571774	0.1740281612906411	0.1521923780708529	0	1	1	AAEL021394		protein_coding
1316.6324730587546	LOC5571554	0.17401187553817363	0.11257890125979185	0	1	1	AAEL009147		protein_coding
4864.681726100321	LOC5574245	0.17397597247689756	0.1179738538923965	0	1	1	AAEL011019	dynein light intermediate chain [Source:VB Community Annotation]	protein_coding
149.6578566345493	LOC5576403	0.17383929330447798	0.21043677539360256	0	1	1	AAEL027277		protein_coding
1232.4368187314224	LOC5578190	0.17369710377858633	0.19836787952588858	0	1	1	AAEL019450		protein_coding
960.7048932447674	LOC5571441	0.17367220980415113	0.12937966063037873	0	1	1	AAEL009082		protein_coding
1638.5469450882545	LOC5570887	0.17366678678269748	0.13456380886570768	0	1	1	AAEL018161		protein_coding
313.4133471251871	LOC5577916	0.17360926692027498	0.23961411024783852	0	1	1	AAEL003343		protein_coding
5602.372614226403	LOC5567898	0.17360246173860536	0.12693387310304174	0	1	1	AAEL006342	epoxide hydrolase [Source:VB Community Annotation]	protein_coding
9389.979453071632	LOC5573065	0.17347203126846267	0.16095259605836768	0	1	1	AAEL014511		protein_coding
385.70511415229424	LOC5572858	0.17346167708002788	0.18469678486212926	0	1	1	AAEL010067		protein_coding
1792.9283709143135	LOC5578915	0.17337527160458102	0.1122358969681203	0	1	1	AAEL025509		protein_coding
3575.4747922816173	LOC5569056	0.17336165301616885	0.18545487614744471	0	1	1	AAEL007343		protein_coding
14827.78176625537	LOC5565931	0.1732337429677055	0.11808563234628827	0	1	1	AAEL025321		protein_coding
2110.8526334353965	LOC5574049	0.1731645400979817	0.11139795769223047	0	1	1	AAEL010896	WD-repeat protein [Source:VB Community Annotation]	protein_coding
1122.9385540114727	LOC5571291	0.17311424376861506	0.15337456426794585	0	1	1	AAEL001562		protein_coding
1157.8537020763524	LOC5568021	0.17299259615685542	0.15879468140956168	0	1	1	AAEL006459		protein_coding
6625.80347668081	LOC5573755	0.17298522093271973	0.10648335160564006	0	1	1	AAEL000276		protein_coding
2740.9201863757817	LOC5573016	0.17285177417554665	0.1447604229552548	0	1	1	AAEL001946	four and a half lim domains [Source:VB Community Annotation]	protein_coding
280.3908807464756	LOC5570763	0.17284762118358993	0.1695544915961776	0	1	1	AAEL008547		protein_coding
936.3274138077716	LOC5568568	0.17280876862808586	0.1310822354921143	0	1	1	AAEL001142	Rab gdp/GTP exchange factor [Source:UniProtKB/TrEMBL;Acc:A0A1S4EXX1]	protein_coding
202.38475235848716	LOC5576331	0.1726557492776432	0.24389056145111074	0	1	1	AAEL022485		protein_coding
205.25145079584726	LOC5566516	0.17258298644278147	0.3063826138472839	0	1	1	AAEL019553		protein_coding
1555.5100508419284	LOC5574001	0.17255753086446246	0.12315539025848307	0	1	1	AAEL010831		protein_coding
21.766621582100694	LOC5574902	0.17255599914999722	0.44804447874435716	0	1	1	AAEL011500	Cdc42 protein, putative [Source:VB Community Annotation]	protein_coding
15656.570934839656	LOC5566099	0.17233247918889363	0.18321973693863322	0	1	1	AAEL015065	spectrin [Source:VB Community Annotation]	protein_coding
6.240606084297158	LOC5569086	0.1723204852132154	0.9082038377522051	0	1	1	AAEL001220	myosin-VIIa (Protein crinkled) [Source:VB Community Annotation]	protein_coding
536.9970110515208	LOC5565278	0.17225115595999818	0.16352140612052343	0	1	1	AAEL023512		protein_coding
147.4873606895276	LOC5573368	0.1722432772301665	0.2779684835181994	0	1	1	AAEL027447		protein_coding
1187.7141254269225	LOC5571678	0.17185575815071985	0.1509757836625235	0	1	1	AAEL001647		protein_coding
1593.4164271844388	LOC5571899	0.17173377362804804	0.11324026182618277	0	1	1	AAEL009383	crooked neck protein [Source:VB Community Annotation]	protein_coding
1865.3665600501354	LOC5575326	0.17167289992164558	0.21573305057935488	0	1	1	AAEL002601	Clip-Domain Serine Protease family A. Protease homologue. [Source:VB Community Annotation]	protein_coding
1886.4519644371037	LOC5571279	0.17147461522629653	0.12925994422976428	0	1	1	AAEL001565	peptidyl-glycine alpha-amidating monooxygenase [Source:VB Community Annotation]	protein_coding
20.899346026298293	LOC5576627	0.17143503167445356	0.45130169754071964	0	1	1	AAEL012649		protein_coding
1046.0250837067103	LOC110679163	0.17140619072880944	0.14267026358089474	0	1	1	AAEL000427		protein_coding
143.28182864260364	LOC5564939	0.1714053132168317	0.2524465344400989	0	1	1	AAEL004509	Kynurenine formamidase [Source:UniProtKB/TrEMBL;Acc:A0A1S4F7T3]	protein_coding
62.875795434460954	LOC5575060	0.1713849543308613	0.3745324808636411	0	1	1	AAEL019633		protein_coding
467.7310316430071	LOC5575690	0.17133684868371651	0.20524200802781686	0	1	1	AAEL019794		protein_coding
11.734608916371313	LOC5566906	0.17122374509716953	0.6132578464542722	0	1	1	AAEL025454		protein_coding
5050.299563529831	LOC5565410	0.171215022733055	0.12848482709256678	0	1	1	AAEL014852		protein_coding
780.786215678733	LOC5568810	0.17121444215464224	0.13904320127687936	0	1	1	AAEL001155		protein_coding
2903.402589417789	LOC23687759	0.17110452404852747	0.13209373297203783	0	1	1	AAEL022698		protein_coding
1084.9887108853432	LOC5576344	0.17107997150630705	0.1453966449553334	0	1	1	AAEL002859		protein_coding
4213.057978617569	LOC5572270	0.170901513495876	0.10884513131217823	0	1	1	AAEL001787	DNA photolyase [Source:VB Community Annotation]	protein_coding
76.07994682973496	LOC5563805	0.17077594003371913	0.2564567059125551	0	1	1	AAEL014139	proacrosin, putative [Source:VB Community Annotation]	protein_coding
9.1148557461154	LOC5572010	0.17075681461050068	0.6893059998712893	0	1	1	AAEL009476		protein_coding
593.0401219714752	LOC5570929	0.17061388359412116	0.1299076816118125	0	1	1	AAEL001505		protein_coding
7110.427611584808	LOC5568301	0.17046624119090031	0.1054597642497305	0	1	1	AAEL006744	Exonuclease nef-sp [Source:UniProtKB/TrEMBL;Acc:A0A1S4FEG0]	protein_coding
1045.90486764671	LOC5574237	0.1703483484719858	0.12632902708404406	0	1	1	AAEL011006	guanylate kinase [Source:VB Community Annotation]	protein_coding
2054.0935165714814	LOC5574257	0.17033792272434808	0.12123540310721716	0	1	1	AAEL011023		protein_coding
7717.569174396742	LOC5564153	0.17033678206635935	0.13089076493757829	0	1	1	AAEL014331	protein phosphatase 2c [Source:VB Community Annotation]	protein_coding
71.73010002386647	LOC5567708	0.17027501962230387	0.25602594005102874	0	1	1	AAEL019849		protein_coding
2859.166916950713	LOC5566328	0.17027475945365284	0.10727335209914407	0	1	1	AAEL005341	Protein hook [Source:UniProtKB/Swiss-Prot;Acc:Q17AF4]	protein_coding
9033.107445870062	LOC5564605	0.1700690336498132	0.12281754404229207	0	1	1	AAEL014528	nuclear protein skip [Source:VB Community Annotation]	protein_coding
14607.607889196746	LOC5565637	0.17001496725345588	0.14082945640568095	0	1	1	AAEL014915	26S proteasome subunit [Source:VB Community Annotation]	protein_coding
1741.7532467172482	LOC5577172	0.16995984517314858	0.1120725239928277	0	1	1	AAEL013049	nitrilase, putative [Source:VB Community Annotation]	protein_coding
1.61671651856855	LOC5577047	0.16983094930839782	1.5398992899561996	0	1	1	AAEL021162		protein_coding
612.823972990806	LOC5575992	0.1696255059729575	0.26296909963147286	0	1	1	AAEL002756	synaptotagmin-4, [Source:VB Community Annotation]	protein_coding
4161.665441226509	LOC5570650	0.16959406556108114	0.1123458264447728	0	1	1	AAEL008462	apl5 protein (spac144.06 protein) [Source:VB Community Annotation]	protein_coding
14.242272778099109	LOC5568466	0.16954962347304725	0.6068341460290629	0	1	1	AAEL006881	multiple C2 domain and transmembrane region protein, putative [Source:VB Community Annotation]	protein_coding
1192.4783048785634	LOC5575196	0.16947411715720948	0.12953465782816753	0	1	1	AAEL019921		protein_coding
172.566591265582	LOC5566496	0.16937832526072646	0.19513058637100653	0	1	1	AAEL005438		protein_coding
1330.8320810464531	LOC110673991	0.16932074106425224	0.11826151208140459	0	1	1	AAEL002938	skd/vacuolar sorting [Source:VB Community Annotation]	protein_coding
3.343978532478233	LOC5565491	0.16916880137208154	1.0726787115612408	0	1	1	AAEL004824		protein_coding
411.964862018384	LOC5567319	0.1691609723459121	0.16701963064709158	0	1	1	AAEL015335		protein_coding
11.67920816636521	LOC110676171	0.1691587677643634	0.6016425847421696	0	1	1	AAEL027030		lncRNA
7339.88974161561	LOC5568141	0.1691011193835495	0.19961434020186913	0	1	1	AAEL006582	calcium-transporting ATPase sarcoplasmic/endoplasmic reticulum type [Source:VB Community Annotation]	protein_coding
38.63711377914603	LOC110677694	0.16907835959909956	0.32761926667884633	0	1	1	AAEL022156		pseudogene
1.8841967105728166	LOC5576634	0.1690088381647694	1.3920072486114015	0	1	1	AAEL012654	triacylglycerol lipase, pancreatic [Source:VB Community Annotation]	protein_coding
204.28429843250404	LOC23687755	0.16894677516683324	0.19454084992005038	0	1	1	AAEL017335	GPCR Growth Hormone Releasing Hormone Family [Source:VB Community Annotation]	protein_coding
1294.528686859955	LOC5574086	0.16891877156602164	0.12436729745979605	0	1	1	AAEL019726		protein_coding
327.8703519367234	LOC5575798	0.16871563323794966	0.1649360189186149	0	1	1	AAEL012077	NAD dehydrogenase [Source:VB Community Annotation]	protein_coding
977.9470052296573	LOC5579805	0.16866095368578354	0.15895669759391318	0	1	1	AAEL003951		protein_coding
2452.910425791346	LOC5564252	0.16859024599715108	0.1196322095235182	0	1	1	AAEL004180		protein_coding
472.77182411891556	LOC5575470	0.1685289028268729	0.15552168091535287	0	1	1	AAEL011850	cytochrome P450 [Source:VB Community Annotation]	protein_coding
598.1033373985645	LOC5571942	0.1685015122047727	0.1433148644583701	0	1	1	AAEL009429		protein_coding
77.51602429414005	LOC5565696	0.16839476994986452	0.30122660581449556	0	1	1	AAEL004935	nicotinic acetylcholine receptor, beta-2 subunit, putative [Source:VB Community Annotation]	protein_coding
103.97833996720236	LOC5575403	0.16812927457043433	0.3659280037701222	0	1	1	AAEL027830		protein_coding
334.60995950248616	LOC5571860	0.16810571159795254	0.16855155517882434	0	1	1	AAEL009340	biotin protein ligase [Source:VB Community Annotation]	protein_coding
879.0322851368142	LOC5572998	0.16804265322670847	0.16503242727605233	0	1	1	AAEL019851		protein_coding
930.1017620833481	LOC5567339	0.167825984718139	0.49901261862004026	0	1	1	AAEL006012	factor for adipocyte differentiation [Source:VB Community Annotation]	protein_coding
6366.282401949663	LOC110676327	0.16776860955099693	0.11681936504172191	0	1	1	AAEL027034		protein_coding
161.95204237103113	LOC110679396	0.1677315902425463	0.19718488031591938	0	1	1	AAEL022671		lncRNA
2099.248202784355	LOC5573757	0.16772803571085865	0.13655505301362855	0	1	1	AAEL000278	poly(p)/ATP NAD kinase [Source:VB Community Annotation]	protein_coding
3569.930817802266	LOC5576890	0.16770532228251345	0.17447429621186605	0	1	1	AAEL003026	regulator of g protein signaling [Source:VB Community Annotation]	protein_coding
2852.182415210887	LOC5564837	0.16767722099395585	0.11635000613327853	0	1	1	AAEL018022		protein_coding
169.18005162273877	LOC5571981	0.16760515616068702	0.1844252613413914	0	1	1	AAEL009466	protein kinase c [Source:VB Community Annotation]	protein_coding
6521.197098001817	LOC5568081	0.16759935102693094	0.14541450229750186	0	1	1	AAEL006516	vacuolar ATP synthase subunit h [Source:VB Community Annotation]	protein_coding
38.81575274979708	LOC5570115	0.16745372358767446	0.3716485398528134	0	1	1	AAEL008080	trypsin-eta, putative [Source:VB Community Annotation]	protein_coding
14.628062435713781	LOC5578241	0.16742258515379177	0.5209721304459248	0	1	1	AAEL020149		protein_coding
1782.2532179584207	LOC5573349	0.16742155139742626	0.1119177899692251	0	1	1	AAEL010455	cxyorf1 [Source:VB Community Annotation]	protein_coding
175.96626609370992	LOC5578105	0.1673473792998965	0.1898537531814212	0	1	1	AAEL003405		protein_coding
2624.0899582669326	LOC5574881	0.16723841763533512	0.12379354698273942	0	1	1	AAEL011496	chitinase [Source:VB Community Annotation]	protein_coding
4091.9972684450763	LOC5564286	0.16719125844368282	0.1752555294936233	0	1	1	AAEL014389		protein_coding
731.196942651803	LOC23687674	0.16718119167973508	0.12610497652792937	0	1	1	AAEL025969		protein_coding
3034.50310667507	LOC5565221	0.16718007143837912	0.1515138410171118	0	1	1	AAEL004682		protein_coding
60.50062504766642	LOC5565842	0.16715601856821238	0.26896803617327125	0	1	1	AAEL005026	ATP-dependent bile acid permease [Source:VB Community Annotation]	protein_coding
0.6726320012621543	LOC110676443	0.16715138333575383	2.5813612381951727	0	1	1	AAEL026326		lncRNA
0.6726320012621543	LOC110678151	0.16715138333575383	2.5813612381951727	0	1	1	AAEL020959		protein_coding
4981.940769294687	LOC5565141	0.16712911952558468	0.10967520310467817	0	1	1	AAEL004633	nicastrin, putative [Source:VB Community Annotation]	protein_coding
179.4333248992436	LOC5572476	0.16710493819979771	0.18875833121742872	0	1	1	AAEL009822	GPCR Metabotropic glutamate Family [Source:VB Community Annotation]	protein_coding
1.5412767812811081	LOC110675139	0.16698812731824847	1.506287766287483	0	1	1	AAEL025034		protein_coding
8064.929960872052	LOC5573635	0.16696390098150102	0.2126894140086338	0	1	1	AAEL010623		protein_coding
2840.409451324082	LOC5567975	0.16683725231193594	0.11414308697943289	0	1	1	AAEL006409	sialin, sodium/sialic acid cotransporter, putative [Source:VB Community Annotation]	protein_coding
670.8648600601363	LOC5572461	0.16671318643080837	0.23023128461597536	0	1	1	AAEL001808	organic anion transporter [Source:VB Community Annotation]	protein_coding
134.8258893764988	LOC5569732	0.16658507258322133	0.19988889615588587	0	1	1	AAEL007878	ornithine decarboxylase [Source:VB Community Annotation]	protein_coding
2442.8567637512124	LOC5567156	0.16656240014315668	0.12376825292731246	0	1	1	AAEL005902		protein_coding
2187.904388466851	LOC5574250	0.16651589835892897	0.11383291808094695	0	1	1	AAEL011017		protein_coding
3163.4026656511282	LOC5566233	0.16650364549069593	0.11166044760621037	0	1	1	AAEL005258	syntaxin, putative [Source:VB Community Annotation]	protein_coding
2175.3636837207964	LOC5571771	0.16641705770068282	0.12562351513534797	0	1	1	AAEL009288	mitochondrial ribosomal protein, L48, putative [Source:VB Community Annotation]	protein_coding
2995.101492414522	LOC5576770	0.16623678713565684	0.18083823761464932	0	1	1	AAEL012756		protein_coding
281.8964345267589	LOC5567273	0.16623427777578065	0.2782078149764584	0	1	1	AAEL005915	monocarboxylate transporter [Source:VB Community Annotation]	protein_coding
93.51607101811227	LOC5566204	0.16611129856714835	0.24461316205413114	0	1	1	AAEL027520		protein_coding
430.8218209340474	LOC5575183	0.1659452910547885	0.5411474452178373	0	1	1	AAEL010445		protein_coding
2941.4502354741257	LOC5570325	0.16590183230965583	0.16000699298796897	0	1	1	AAEL001379		protein_coding
602.7730639000285	LOC5566404	0.16582336501725659	0.1458697402358754	0	1	1	AAEL015151	acid phosphatase [Source:VB Community Annotation]	protein_coding
295.16324934912444	LOC5569106	0.16582250158829584	0.24815854646206506	0	1	1	AAEL007372	GPCR GABA B Family [Source:VB Community Annotation]	protein_coding
2.399158147524762		0.1658051482959603	1.3482129113070977	0	1	1	AAEL018796		NA
9.070687003742174	LOC5573589	0.16562676359290535	0.6957575806038532	0	1	1	AAEL002132		protein_coding
997.144158712797	LOC5570753	0.1655710994575227	0.12139031457374884	0	1	1	AAEL027239		protein_coding
4484.432393441413	LOC5570877	0.165482872588684	0.10716058916556208	0	1	1	AAEL008656	UDP-galactose transporter [Source:VB Community Annotation]	protein_coding
22.38542836804323	LOC5577454	0.16545604011283874	0.4631448550903964	0	1	1	AAEL022248		protein_coding
11076.499153372553	LOC5577484	0.16545553137157482	0.1272880826475159	0	1	1	AAEL023716		protein_coding
6.4806291214318605	LOC5566850	0.1654447039512308	0.8059662870515665	0	1	1	AAEL000801	metalloproteinase, putative [Source:VB Community Annotation]	protein_coding
59.32656744947572	LOC5564521	0.16537857918683174	0.36902030168325384	0	1	1	AAEL019484		protein_coding
2033.2099818395907	LOC5564247	0.165378232595137	0.14183161165982305	0	1	1	AAEL004196	galectin [Source:VB Community Annotation]	protein_coding
3061.4016410982813	LOC5566445	0.1653523302807699	0.15789731996452983	0	1	1	AAEL005395		protein_coding
5614.43736642481	LOC5569340	0.1653479134375327	0.1446052190883653	0	1	1	AAEL007548	leukocyte receptor cluster (lrc) member [Source:VB Community Annotation]	protein_coding
3151.5271512312574	LOC5579259	0.16498830839930298	0.11409003786659466	0	1	1	AAEL015653	1-hydroxy-2-glutathionyl-2-methyl-3-butene dehydrogenase, putative [Source:VB Community Annotation]	protein_coding
32.02185439388307	LOC110674474	0.164824956758741	0.3839826563210917	0	1	1	AAEL026617		lncRNA
1512.6242901955204	LOC5576092	0.1648218186752738	0.12618649024496242	0	1	1	AAEL011794		protein_coding
3190.040053185932	LOC5563747	0.1646913893227611	0.14040325937277537	0	1	1	AAEL018270		protein_coding
2324.993895464762	LOC5577342	0.16456931899583233	0.16794302488541238	0	1	1	AAEL000469		protein_coding
6625.209420005237	LOC5567605	0.16449710291561037	0.12078111708314672	0	1	1	AAEL021812		protein_coding
322.88192018409404		0.16435069194199864	0.24947213714986513	0	1	1	AAEL017799	U1 spliceosomal RNA [Source:VB Community Annotation]	NA
4401.424709671127	LOC5576666	0.1642812224450708	0.14895789578375052	0	1	1	AAEL012690	3-5 exonuclease [Source:UniProtKB/TrEMBL;Acc:Q16LC6]	protein_coding
7284.071059268257	LOC23687567	0.16424221492441332	0.11391170816089645	0	1	1	AAEL020259		protein_coding
814.1646702910385	LOC5578237	0.16409052680713512	0.12753871718931734	0	1	1	AAEL013575		protein_coding
12.270585297823969	LOC110678660	0.16408121229498807	0.6178901044082772	0	1	1	AAEL024452		lncRNA
4104.206169144122	LOC5573352	0.1640712879824015	0.10507654916604141	0	1	1	AAEL018710		protein_coding
5382.4525635664895	LOC5565680	0.16392674385568506	0.15226403723445106	0	1	1	AAEL004936		protein_coding
64.36505745984601	LOC5571108	0.16390308138906826	0.4201633188951614	0	1	1	AAEL001524	rab23 [Source:VB Community Annotation]	protein_coding
1207.8402161005852	LOC5564246	0.16389768651589398	0.13123622816306627	0	1	1	AAEL004168	syntaxin [Source:VB Community Annotation]	protein_coding
2541.7459796355233	LOC5571202	0.16388759777139972	0.21450391169222144	0	1	1	AAEL008902	cation-transporting ATPase fly [Source:VB Community Annotation]	protein_coding
1053.7096149259226	LOC5567404	0.16383509424106363	0.13215538492021983	0	1	1	AAEL027361		protein_coding
6548.790230747982	LOC5574270	0.16382700530504912	0.12515399780526174	0	1	1	AAEL011038	integrin alpha-ps [Source:VB Community Annotation]	protein_coding
588.2147339875862	LOC110680661	0.16379301976472208	0.2146699577156022	0	1	1	AAEL027562		protein_coding
8.95861362790703	LOC110679158	0.16351510718766732	0.7029351996272845	0	1	1	AAEL022472		lncRNA
5.403827529253573	LOC5568723	0.16343631899026995	1.0156010733296645	0	1	1	AAEL026589		protein_coding
732.4120245625427	LOC110676724	0.16342573241521288	0.18821140496739833	0	1	1	AAEL027808		protein_coding
353.7874987114039	LOC5566098	0.16341334703242583	0.23171110356985342	0	1	1	AAEL015066	nebula [Source:VB Community Annotation]	protein_coding
70.97086156197904	LOC110680781	0.16320894173832318	0.27706761486844605	0	1	1	AAEL025749		lncRNA
435.3282392934706	LOC5568995	0.16314605586140893	0.14081036969895544	0	1	1	AAEL007310		protein_coding
0.39881664724892435	LOC110680384	0.1631031924925774	3.447444292351342	0	1	1	AAEL022394		lncRNA
0.39881664724892435	LOC23687476	0.1631031924925774	3.447444292351342	0	1	1	AAEL017056	Peptidoglycan Recognition Protein (Short) [Source:VB Community Annotation]	protein_coding
0.39881664724892435	LOC110678330	0.1631031924925774	3.447444292351342	0	1	1	AAEL026283		lncRNA
0.39881664724892435	LOC23687524	0.1631031924925774	3.447444292351342	0	1	1	AAEL017104	Odorant receptor [Source:UniProtKB/TrEMBL;Acc:J9HGP5]	protein_coding
0.39881664724892435	LOC110676276	0.1631031924925774	3.447444292351342	0	1	1	AAEL027114		lncRNA
0.39881664724892435	LOC110676570	0.1631031924925774	3.447444292351342	0	1	1	AAEL023550		protein_coding
0.39881664724892435	LOC5564389	0.1631031924925774	3.447444292351342	0	1	1	AAEL024660		protein_coding
0.39881664724892435	LOC5566410	0.1631031924925774	3.447444292351342	0	1	1	AAEL005373	pteropsin [Source:VB Community Annotation]	protein_coding
0.39881664724892435	LOC5576781	0.1631031924925774	3.447444292351342	0	1	1	AAEL012765	cytochrome P450 [Source:VB Community Annotation]	protein_coding
0.39881664724892435	LOC110679238	0.1631031924925774	3.447444292351342	0	1	1	AAEL027553		lncRNA
0.39881664724892435	LOC110679586	0.1631031924925774	3.447444292351342	0	1	1	AAEL019510		protein_coding
0.39881664724892435	LOC110678378	0.1631031924925774	3.447444292351342	0	1	1	AAEL027815		lncRNA
2195.173912535168	LOC5576302	0.16310317861251813	0.12744508950432165	0	1	1	AAEL012460		protein_coding
376.12159385872684	LOC5564298	0.16280003491369308	0.17546359445031773	0	1	1	AAEL000589	serine/threonine protein kinase [Source:VB Community Annotation]	protein_coding
1610.4630358675704	LOC5578303	0.1624529700497467	0.13605935516439654	0	1	1	AAEL013613	pyruvate dehydrogenase [Source:VB Community Annotation]	protein_coding
165.17984295934517	LOC5563726	0.16244711176577004	0.22071671921451325	0	1	1	AAEL014079	serine protease inhibitor, serpin [Source:VB Community Annotation]	protein_coding
1.8178677840795125	LOC110678494	0.16242667416846418	1.4899786180569543	0	1	1	AAEL026035		lncRNA
13842.573508649832	LOC5568481	0.16237003380415943	0.10788086381989626	0	1	1	AAEL006879	folate carrier protein [Source:VB Community Annotation]	protein_coding
101.73227074735503	LOC5578358	0.16232863555704805	0.271338881317057	0	1	1	AAEL003516		protein_coding
12097.705686701149	LOC5577147	0.16231649531747305	0.15334478291489032	0	1	1	AAEL022136		protein_coding
23416.567658819946	LOC5567447	0.1622004297877443	0.15727251603632386	0	1	1	AAEL006095	Gelsolin precursor [Source:VB Community Annotation]	protein_coding
59.12436981983167	LOC5563931	0.162120134061399	0.27270521510504037	0	1	1	AAEL021056		lncRNA
3879.5185390126317	LOC5571113	0.16209756845183432	0.10830175971816254	0	1	1	AAEL001509		protein_coding
509.22980925893955	LOC5569876	0.16206535722934784	0.1527106351119726	0	1	1	AAEL007974		protein_coding
2926.5646419395616	LOC5568100	0.16189915364795415	0.10476995985095977	0	1	1	AAEL006539	Serine/threonine protein kinase [Source:UniProtKB/TrEMBL;Acc:A0A1S4FDS5]	protein_coding
13842.593722558006	LOC5574815	0.16184962293626948	0.11189658325054708	0	1	1	AAEL002488	DEAD box ATP-dependent RNA helicase [Source:VB Community Annotation]	protein_coding
3562.7295587876006	LOC5567305	0.1616777901786212	0.20359865740169908	0	1	1	AAEL005956	caspase (short) [Source:VB Community Annotation]	protein_coding
3072.750521349668	LOC5565967	0.16164783497442575	0.11389760600308764	0	1	1	AAEL020021		protein_coding
746.1148218026462	LOC5577815	0.16160229837231319	0.13658488411346606	0	1	1	AAEL013397	cyclin C [Source:VB Community Annotation]	protein_coding
2423.4667889865377	LOC5567577	0.16147671128655924	0.13011674431050765	0	1	1	AAEL006185	exocyst componenet sec8 [Source:VB Community Annotation]	protein_coding
125.75701535094944	LOC5567979	0.16137353878776386	0.22705218753057488	0	1	1	AAEL006412	sodium- and chloride-dependent neurotransmitter transporter [Source:VB Community Annotation]	protein_coding
78.71594109947993	LOC110681185	0.1613676716201509	0.26813528516778357	0	1	1	AAEL023412		protein_coding
1553.8131836342238	LOC5576682	0.16136192141178865	0.12324520914724574	0	1	1	AAEL012709		protein_coding
442.8229053923074	LOC110679506	0.16133562444908922	0.16424737484664048	0	1	1	AAEL020783		protein_coding
425.6532427977178	LOC5577024	0.16127831993819997	0.17302558414462058	0	1	1	AAEL025729		protein_coding
2323.052506020876	LOC5571798	0.16126973143684148	0.12838410814295168	0	1	1	AAEL009326	fragile X mental retardation syndrome-related protein 1, putative [Source:VB Community Annotation]	protein_coding
1228.0297968664322	LOC5564978	0.16121080848926134	0.1829067484577254	0	1	1	AAEL004534		protein_coding
13.617119434736932	LOC110675872	0.16118287786765112	0.549270541913499	0	1	1	AAEL023133		lncRNA
202.82205854757422	LOC5573113	0.16073565861498218	0.17348761942881216	0	1	1	AAEL002005	cytochrome P450 [Source:VB Community Annotation]	protein_coding
7.389087851191556	LOC110678899	0.16069880110712162	0.723293939666973	0	1	1	AAEL026850		protein_coding
1690.5205540313718	LOC5569267	0.16065273958783208	0.14002512136643536	0	1	1	AAEL007509	neuroendocrine differentiation factor [Source:VB Community Annotation]	protein_coding
316.3453787217183	LOC5569573	0.16064863566255413	0.17321987950109827	0	1	1	AAEL007770	voltage and ligand gated potassium channel [Source:VB Community Annotation]	protein_coding
13.242845353396078	LOC110681087	0.16064707817790458	0.6054279336540518	0	1	1	AAEL025939		transcribed_pseudogene
1501.06200660223	LOC5573595	0.16045855878518916	0.21302115927825438	0	1	1	AAEL002102		protein_coding
804.103228765687	LOC5576204	0.16044581024255927	0.18791430824213032	0	1	1	AAEL012397	ng,ng-dimethylarginine dimethylaminohydrolase [Source:VB Community Annotation]	protein_coding
1750.9515159710247	LOC5574181	0.16044432388255786	0.13251610535311314	0	1	1	AAEL002299	high affinity copper transporter, putative [Source:VB Community Annotation]	protein_coding
781.7972021860344	LOC5576024	0.1604219792506016	0.14991527793328518	0	1	1	AAEL012258	platelet-activating factor acetylhydrolase ib [Source:VB Community Annotation]	protein_coding
3112.6433041159926	LOC5576218	0.16038472368152923	0.13863575915921728	0	1	1	AAEL002846	inositol triphosphate 3-kinase c [Source:VB Community Annotation]	protein_coding
152.99261703570062	LOC5564188	0.16026268050193462	0.18819356067108792	0	1	1	AAEL014340		protein_coding
12668.155734950791	LOC5580056	0.1601967336911075	0.11064519002199479	0	1	1	AAEL002174	dolichyl-diphosphooligosaccharide protein glycosyltransferase [Source:VB Community Annotation]	protein_coding
113.2610961098888	LOC5573786	0.16014583198476162	0.24855592772327972	0	1	1	AAEL000282	syntaxin, putative [Source:VB Community Annotation]	protein_coding
5.953093183728133	LOC5570363	0.16013052991239757	0.8364393462109557	0	1	1	AAEL008278		protein_coding
2553.9898228215116	LOC5571585	0.16010463070705128	0.13535296491561383	0	1	1	AAEL019995	Putative translocase of outer membrane 34 [Source:UniProtKB/TrEMBL;Acc:A0A0N8ERY3]	protein_coding
13009.019510632526	LOC5571825	0.1598749762153029	0.13497488213368458	0	1	1	AAEL001698	charged multivesicular body protein 4b [Source:VB Community Annotation]	protein_coding
4.381974025916782	LOC110675312	0.15953281826679633	0.9368943881736175	0	1	1	AAEL024983		protein_coding
1138.4654069129292	LOC5573645	0.15945090700471828	0.15816064239004127	0	1	1	AAEL010635	Zinc finger protein [Source:UniProtKB/TrEMBL;Acc:A0A1S4FQY9]	protein_coding
145.90672152519133	LOC5566868	0.15932652152075524	0.21036495859386345	0	1	1	AAEL000800	microsomal dipeptidase [Source:VB Community Annotation]	protein_coding
29349.41376308287	LOC5575828	0.15928422016720004	0.12980472933101825	0	1	1	AAEL012095	26S protease regulatory subunit [Source:VB Community Annotation]	protein_coding
1344.0428852590148	LOC5566938	0.15924213502163007	0.14075551488027413	0	1	1	AAEL005678	UDP-galactose transporter [Source:VB Community Annotation]	protein_coding
2449.0391165678134	LOC5573737	0.15918500896015791	0.1219606612842221	0	1	1	AAEL027755		protein_coding
236.02386155795918	LOC5567293	0.15901666139876905	0.21239081754711517	0	1	1	AAEL005943	ser/thr kinase stk11 (lkb1) [Source:VB Community Annotation]	protein_coding
1418.7054092519274	LOC5580243	0.15893658433281788	0.13283129198641444	0	1	1	AAEL012327	PET191 polypeptide, putative [Source:VB Community Annotation]	protein_coding
852.3582666105773	LOC5576987	0.1588535177864402	0.15610613368216544	0	1	1	AAEL003065		protein_coding
1281.980542790052	LOC5571536	0.15877904389679273	0.13521579604734643	0	1	1	AAEL009132	cytochrome P450 [Source:VB Community Annotation]	protein_coding
551.5084623460405	LOC110676273	0.15870435474968786	0.13792834603604967	0	1	1	AAEL002450		protein_coding
1187.021615417851	LOC5579091	0.1586974125503193	0.12797826213588376	0	1	1	AAEL023746		protein_coding
1354.0842819578531	LOC5573069	0.158695295791657	0.15410488678162046	0	1	1	AAEL010256	E3 ubiquitin ligase [Source:VB Community Annotation]	protein_coding
2674.546756886831	LOC5579220	0.15867226244018343	0.1202811023719887	0	1	1	AAEL014063	activating signal cointegrator 1 complex subunit 3, helc1 [Source:VB Community Annotation]	protein_coding
1039.2094445033088	LOC5569467	0.1586686212422974	0.11555870689366367	0	1	1	AAEL007652		protein_coding
1.3843420846179746	LOC5568153	0.15865830226825023	1.9779108200996145	0	1	1	AAEL006593		protein_coding
1034.2194074186955	LOC5571512	0.1586477300425664	0.1421234605195137	0	1	1	AAEL009110	smad anchor for receptor activation [Source:VB Community Annotation]	protein_coding
821.4614271559936	LOC110674833	0.15847365391629004	0.19067340458072254	0	1	1	AAEL028087		lncRNA
1385.2114236321581	LOC5573829	0.15835055706930964	0.1241321118608272	0	1	1	AAEL010762	Actin-related protein 8 [Source:UniProtKB/Swiss-Prot;Acc:Q0IEG8]	protein_coding
1.0067466923396875	LOC110677777	0.15834469657762562	2.2326213356766904	0	1	1	AAEL018102		protein_coding
4939.5760815527055	LOC5567315	0.15827054248352218	0.1655258678700829	0	1	1	AAEL005970		protein_coding
88538.84238956531	LOC5576894	0.15805709466837883	0.2208801230988957	0	1	1	AAEL003046	saposin [Source:VB Community Annotation]	protein_coding
3.887313859633829	LOC110678815	0.1580448843357872	1.042034060998967	0	1	1	AAEL023517		protein_coding
2233.393489498245	LOC5576851	0.15803065890132711	0.1255448939713585	0	1	1	AAEL024342		protein_coding
39.7335273144713	LOC110676888	0.15770933502629161	0.3697016937464524	0	1	1	AAEL025416		protein_coding
0.3385173101846209	LOC110680308	0.15761872030416013	3.652222939041906	0	1	1	AAEL022929		protein_coding
0.3385173101846209	LOC5578478	0.15761872030416013	3.652222939041906	0	1	1	AAEL000477	NADPH FAD oxidoreductase [Source:VB Community Annotation]	protein_coding
0.3385173101846209	LOC110674359	0.15761872030416013	3.652222939041906	0	1	1	AAEL023139		lncRNA
0.3385173101846209	LOC110674388	0.15761872030416013	3.652222939041906	0	1	1	AAEL027043		lncRNA
0.3385173101846209	LOC110674415	0.15761872030416013	3.652222939041906	0	1	1	AAEL022205		lncRNA
0.3385173101846209	LOC110674259	0.15761872030416013	3.652222939041906	0	1	1	AAEL020142		protein_coding
0.3385173101846209	LOC5576588	0.15761872030416013	3.652222939041906	0	1	1	AAEL002940	AMP dependent ligase [Source:VB Community Annotation]	protein_coding
0.3385173101846209	LOC110676978	0.15761872030416013	3.652222939041906	0	1	1	AAEL025039		lncRNA
0.3385173101846209	LOC5572778	0.15761872030416013	3.652222939041906	0	1	1	AAEL010048	26S proteasome non-ATPase regulatory subunit [Source:VB Community Annotation]	protein_coding
0.3385173101846209	LOC5572607	0.15761872030416013	3.652222939041906	0	1	1	AAEL025433		protein_coding
0.3385173101846209	LOC5570272	0.15761872030416013	3.652222939041906	0	1	1	AAEL008201	serine collagenase 1 precursor, putative [Source:VB Community Annotation]	protein_coding
0.3385173101846209	LOC5570424	0.15761872030416013	3.652222939041906	0	1	1	AAEL008327	huntingtin-interacting protein, putative [Source:VB Community Annotation]	protein_coding
0.3385173101846209	LOC110675822	0.15761872030416013	3.652222939041906	0	1	1	AAEL025795		lncRNA
0.3385173101846209	LOC110676798	0.15761872030416013	3.652222939041906	0	1	1	AAEL025007		lncRNA
0.3385173101846209	LOC5570305	0.15761872030416013	3.652222939041906	0	1	1	AAEL008256	cyclin A3, putative [Source:VB Community Annotation]	protein_coding
4277.3839155797	LOC5565857	0.1576154069408934	0.12196049355247174	0	1	1	AAEL005046	splicing factor [Source:VB Community Annotation]	protein_coding
514.9688346765055	LOC110678042	0.15754051931644064	0.15015402243662174	0	1	1	AAEL026241		protein_coding
2513.1240127023543	LOC5565704	0.15749353911463418	0.11741813453787928	0	1	1	AAEL022490	CDP-diacylglycerol--glycerol-3-phosphate 3-phosphatidyltransferase [Source:UniProtKB/TrEMBL;Acc:A0A1S4G3N2]	protein_coding
4136.840457188522	LOC5566511	0.15742484797725992	0.16334536937309316	0	1	1	AAEL012522	Sodium-dependent phosphate transporter [Source:UniProtKB/TrEMBL;Acc:A0A1S4FWV3]	protein_coding
6728.316547578409	LOC5569118	0.15731508517525042	0.14410895758121847	0	1	1	AAEL007375	pyruvate dehydrogenase [Source:VB Community Annotation]	protein_coding
2879.731031441698	LOC5578387	0.1572847388855049	0.10979956831260808	0	1	1	AAEL011728		protein_coding
2.6729991341972412	LOC23687429	0.15722421402436454	1.1712495998966739	0	1	1	AAEL017009	odorant receptor [Source:VB Community Annotation]	protein_coding
0.33411469107753333	LOC110680790	0.15720605034410415	3.669320290353791	0	1	1	AAEL025205		lncRNA
0.33411469107753333	LOC110674528	0.15720605034410415	3.669320290353791	0	1	1	AAEL025512		pseudogene
0.33411469107753333	LOC110674297	0.15720605034410415	3.669320290353791	0	1	1	AAEL027207		protein_coding
0.33411469107753333	LOC5576675	0.15720605034410415	3.669320290353791	0	1	1	AAEL012703		protein_coding
0.33411469107753333	LOC5577939	0.15720605034410415	3.669320290353791	0	1	1	AAEL013420	odorant receptor [Source:VB Community Annotation]	protein_coding
0.33411469107753333	LOC110674029	0.15720605034410415	3.669320290353791	0	1	1	AAEL024889		protein_coding
0.33411469107753333	LOC5576511	0.15720605034410415	3.669320290353791	0	1	1	AAEL012563	lumbrokinase-3(1) precursor, putative [Source:VB Community Annotation]	protein_coding
0.33411469107753333	LOC110675706	0.15720605034410415	3.669320290353791	0	1	1	AAEL021508		lncRNA
0.33411469107753333	LOC110676027	0.15720605034410415	3.669320290353791	0	1	1	AAEL027021		lncRNA
0.33411469107753333	LOC110676489	0.15720605034410415	3.669320290353791	0	1	1	AAEL027160		lncRNA
0.33411469107753333	LOC110676788	0.15720605034410415	3.669320290353791	0	1	1	AAEL023987		protein_coding
0.33411469107753333	LOC110676828	0.15720605034410415	3.669320290353791	0	1	1	AAEL024947		protein_coding
0.33411469107753333	LOC5573924	0.15720605034410415	3.669320290353791	0	1	1	AAEL002231	cuticle protein, putative [Source:VB Community Annotation]	protein_coding
0.33411469107753333		0.15720605034410415	3.669320290353791	0	1	1	AAEL018871		NA
0.33411469107753333	LOC23687987	0.15720605034410415	3.669320290353791	0	1	1	AAEL017567		protein_coding
0.33411469107753333		0.15720605034410415	3.669320290353791	0	1	1	AAEL019047		NA
0.33411469107753333	LOC110678021	0.15720605034410415	3.669320290353791	0	1	1	AAEL020845		lncRNA
0.33411469107753333	LOC5577784	0.15720605034410415	3.669320290353791	0	1	1	AAEL013374	disconnected protein [Source:VB Community Annotation]	protein_coding
0.33411469107753333	LOC5566735	0.15720605034410415	3.669320290353791	0	1	1	AAEL005594		protein_coding
0.33411469107753333	LOC5577329	0.15720605034410415	3.669320290353791	0	1	1	AAEL025200		lncRNA
0.33411469107753333	LOC5568699	0.15720605034410415	3.669320290353791	0	1	1	AAEL007051	lipase [Source:VB Community Annotation]	protein_coding
2371.3190954348393	LOC5576935	0.15718448367981908	0.16068501088089737	0	1	1	AAEL019420		protein_coding
2730.791808349507	LOC23687986	0.1569521738922731	0.11855291321757533	0	1	1	AAEL017566		protein_coding
2332.388350537883	LOC5571298	0.15682406565228763	0.6179339707444138	0	1	1	AAEL001548	glucosyl/glucuronosyl transferases [Source:VB Community Annotation]	protein_coding
327.89767540902113	LOC5565630	0.15676568329557217	0.17468679831682712	0	1	1	AAEL014909		protein_coding
1.8266730222936878	LOC110681189	0.15667350242292766	1.5290581975324768	0	1	1	AAEL021624		protein_coding
7310.2679672622635	LOC5573478	0.15660086791746924	0.14640489812295993	0	1	1	AAEL010520		protein_coding
3431.9601742172053	LOC5579175	0.15655076518467573	0.1230410617859263	0	1	1	AAEL003893	DNA repair protein xp-c / rad4 [Source:VB Community Annotation]	protein_coding
691.8971360641312	LOC5578946	0.15635126442706532	0.12490984736365811	0	1	1	AAEL013921		protein_coding
4892.4067810039105	LOC5565972	0.15630680436858205	0.13831518309920715	0	1	1	AAEL015020	glycoside hydrolases [Source:VB Community Annotation]	protein_coding
14.307486807196723	LOC5566746	0.15628915066523652	0.5177833864824286	0	1	1	AAEL005615		protein_coding
0.8838108129013413	LOC5563584	0.15615786221065536	2.468299187309139	0	1	1	AAEL019508		protein_coding
815.4939333194745	LOC5579939	0.15611893109830796	0.14576670723821714	0	1	1	AAEL019925	Guanylate cyclase [Source:UniProtKB/TrEMBL;Acc:Q174S2]	protein_coding
3.387518455564271	LOC5566200	0.15611473402023565	1.1520841146107048	0	1	1	AAEL005243		protein_coding
2.5339804865424207	LOC5579359	0.15607262663817348	1.3150786328164	0	1	1	AAEL021367		protein_coding
20.725600669897798	LOC5574657	0.1560272004860429	0.47443416039448516	0	1	1	AAEL021072		lncRNA
2563.3354592430182	LOC5568289	0.15601820926101706	0.11829881874823293	0	1	1	AAEL006717	ABC transporter [Source:VB Community Annotation]	protein_coding
4564.435986779928	LOC5569706	0.15596872392446043	0.12942212393436306	0	1	1	AAEL007848		protein_coding
3188.1770099385512	LOC5569438	0.1559565684494835	0.1319923270083106	0	1	1	AAEL001236		protein_coding
5912.538005087962	LOC5567819	0.15570159624293184	0.11566109687875716	0	1	1	AAEL018151		protein_coding
17974.747236039635	LOC5570932	0.15557759734591853	0.14586684476740464	0	1	1	AAEL008671	Mitochondrial fission 1 protein [Source:UniProtKB/TrEMBL;Acc:Q16Y49]	protein_coding
1064.5217700877415	LOC5572863	0.15554811969119983	0.15612797386905342	0	1	1	AAEL010081		protein_coding
5756.121640572885	LOC23687802	0.155498020778512	0.10837262450928903	0	1	1	AAEL018254		protein_coding
64.5970013226262	LOC5574426	0.15541666837689727	0.3118462795268814	0	1	1	AAEL020599		protein_coding
1014.1837687473426	LOC5576877	0.1553118961787713	0.1481654630163088	0	1	1	AAEL003022	serine/threonine-protein kinase [Source:VB Community Annotation]	protein_coding
1113.3558058016592	LOC5569473	0.15530412640403346	0.14189432051477333	0	1	1	AAEL007659		protein_coding
816.4091338210991	LOC5568003	0.15529461419084556	0.150193607739257	0	1	1	AAEL006452	n-acetylgalactosaminyltransferase [Source:VB Community Annotation]	protein_coding
20.220666779074076	LOC5568280	0.15527915989550542	0.4701703354828846	0	1	1	AAEL025280		lncRNA
2974.891307562722	LOC5574647	0.15518858563861543	0.11048473393772837	0	1	1	AAEL011289		protein_coding
44133.02285407253	LOC5573484	0.15507195011973163	0.16492130747462874	0	1	1	AAEL010529		protein_coding
3864.2783153729124	LOC5571810	0.15505787270450244	0.11777623611628488	0	1	1	AAEL001705	odorant response protein ODR-4, putative [Source:VB Community Annotation]	protein_coding
3765.1312864814004	LOC5570171	0.15501944590319877	0.16038536017693736	0	1	1	AAEL008138	ABC transporter [Source:VB Community Annotation]	protein_coding
354.6918606801006	LOC110675803	0.154960132756779	0.15545296962691854	0	1	1	AAEL023679		protein_coding
546.8352712421985	LOC5578901	0.1549486979533218	0.17324010924681368	0	1	1	AAEL023147		protein_coding
52.354391316972986	LOC5565467	0.1548568398439693	0.3406859846738434	0	1	1	AAEL004793	dipeptidyl-peptidase [Source:VB Community Annotation]	protein_coding
3621.15383872279	LOC5563880	0.15473591999531158	0.11786394679960208	0	1	1	AAEL014198	cdp-diacylglycerol--glycerol-3-phosphate 3-phosphatidyltransferase [Source:VB Community Annotation]	protein_coding
1.7272620139096833	LOC5568085	0.15473396868087125	1.6031207644709988	0	1	1	AAEL018052		protein_coding
112.93624677351046		0.15467293438819002	0.36009153983123304	0	1	1	AAEL028652		NA
509.16172739805853	LOC5575748	0.15459266169990105	0.23131516240250372	0	1	1	AAEL012057	enhancer of polycomb [Source:VB Community Annotation]	protein_coding
3567.0726022150716	LOC5563776	0.15458597697536144	0.1141666380150403	0	1	1	AAEL021771		protein_coding
1571.138659130877	LOC5569230	0.15441090959688994	0.15966975118210103	0	1	1	AAEL007480	Glutamate-cysteine ligase, regulatory-subunit, putative [Source:UniProtKB/TrEMBL;Acc:A0A1S4FGN5]	protein_coding
2815.0104348720224	LOC5574478	0.15432899986607185	0.11962093183276276	0	1	1	AAEL002388	zinc finger protein [Source:VB Community Annotation]	protein_coding
2588.555133249388	LOC5568743	0.15429825152493967	0.12965344532620757	0	1	1	AAEL007092	Phospholipase B-like [Source:UniProtKB/TrEMBL;Acc:Q0IF22]	protein_coding
5074.120326144767	LOC5567360	0.15424540753464747	0.11747125208470215	0	1	1	AAEL020113		protein_coding
2.757244109698858	LOC110681391	0.1541590015103436	1.1862281207359275	0	1	1	AAEL025370		protein_coding
1.465837043993666	LOC110679358	0.15400733751315115	1.6149034912802869	0	1	1	AAEL024826		protein_coding
514.641951396177	LOC5574375	0.15398303531680008	0.17288549889419152	0	1	1	AAEL021533		protein_coding
1116.5953438828637	LOC5577399	0.15393529870821362	0.1330720950847618	0	1	1	AAEL025042		protein_coding
6731.550400201873	LOC5565249	0.1538741486539002	0.10806980016743173	0	1	1	AAEL014771		protein_coding
0.6682293821550667	LOC110679440	0.1538241021167558	2.8768350453403766	0	1	1	AAEL026072		protein_coding
14609.26879789529	LOC5567373	0.15377400898747867	0.14464378051972904	0	1	1	AAEL006028		protein_coding
1932.1544463672083	LOC5573475	0.1536531534263308	0.2057499374312957	0	1	1	AAEL026939		protein_coding
461.5799688259196	LOC5563566	0.15360395100633364	0.1391826834927479	0	1	1	AAEL000074	Clip-Domain Serine Protease family B. [Source:VB Community Annotation]	protein_coding
51.63611124166994	LOC5565262	0.15355158638892438	0.33386211099220503	0	1	1	AAEL004696		protein_coding
259.53100775650825	LOC5565512	0.15347043216367592	0.17085545745786243	0	1	1	AAEL014864		protein_coding
203.916654781766	LOC5565745	0.15343784713299502	0.20551071035706514	0	1	1	AAEL019832		protein_coding
28337.00412401966	LOC5566298	0.15340611246822822	0.14604745142807304	0	1	1	AAEL000746	NADP-specific isocitrate dehydrogenase [Source:VB Community Annotation]	protein_coding
2059.704669283675	LOC5576041	0.15334940961081595	0.1442117645853106	0	1	1	AAEL022891	Na-K-Cl cotransporter [Source:UniProtKB/TrEMBL;Acc:Q6XL80]	protein_coding
75.08522865098993	LOC110676364	0.1533410035030203	0.3026349884223923	0	1	1	AAEL026670		protein_coding
2.7403695009175832	LOC110680493	0.1533012955156859	1.4252310418452374	0	1	1	AAEL021834		lncRNA
836.5486446095572	LOC5569793	0.1532675161068576	0.14207531905198253	0	1	1	AAEL001304	nuclear hormone receptor ftz-f1 beta [Source:VB Community Annotation]	protein_coding
365.7813646232488	LOC5568167	0.15294738276015565	0.17784096844383177	0	1	1	AAEL006602		protein_coding
9895.710462882882	LOC5578955	0.152932754294099	0.13015279814932004	0	1	1	AAEL013936	Serine Protease Inhibitor (serpin) likely cleavage at I/S. Transcript A. [Source:VB Community Annotation]	protein_coding
1908.0971824755168	LOC5567112	0.15286440943322882	0.12002452953497814	0	1	1	AAEL005826	E3 ubiquitin-protein ligase [Source:UniProtKB/TrEMBL;Acc:A0A1S4FBP6]	protein_coding
1.2179255039788746	LOC110675701	0.15285609219045523	1.9363651922921403	0	1	1	AAEL023405		lncRNA
7271.85962385024	LOC5569696	0.15283540162071418	0.13553977503115774	0	1	1	AAEL007842		protein_coding
44.89574298037079	LOC110678062	0.1527602891674818	0.3226845774923895	0	1	1	AAEL027869		protein_coding
648.4433293671566	LOC5577366	0.15265252934697499	0.14615964034706955	0	1	1	AAEL000418		protein_coding
2107.968517638892	LOC5577537	0.15265167229508003	0.1354774815807236	0	1	1	AAEL013252		protein_coding
6.382341158851869	LOC110680627	0.1524232757253614	0.7779195813080084	0	1	1	AAEL022665		protein_coding
7.406208638385375	LOC5573848	0.15239031302102593	0.889928432071989	0	1	1	AAEL010773	Clip-Domain Serine Protease family E. Protease homologue. [Source:VB Community Annotation]	protein_coding
15.858445694083475	LOC5570698	0.15236636429971206	0.5588366729696783	0	1	1	AAEL001457	guanylatte cyclase alpha 1 subunit [Source:VB Community Annotation]	protein_coding
125.35971013861452	LOC5572817	0.15235482226951874	0.31640024115135434	0	1	1	AAEL001914	scavenger receptor, putative [Source:VB Community Annotation]	protein_coding
828.1568238605907	LOC5570830	0.15225005664194508	0.1722592539383135	0	1	1	AAEL008590		protein_coding
1425.2340920960169	LOC5579235	0.15220538130867045	0.13982099916418442	0	1	1	AAEL014622		protein_coding
4826.754840352052	LOC5575240	0.1521745642530315	0.1518743556624573	0	1	1	AAEL011701		protein_coding
13.623093241124542	LOC5572137	0.15212106169807108	0.5772067235816022	0	1	1	AAEL022500		protein_coding
19.80787606659834	LOC110676552	0.15211086260057813	0.4486217505292386	0	1	1	AAEL024360		lncRNA
579.176630597384	LOC5567468	0.15208164928555074	0.16416669849827528	0	1	1	AAEL000956		protein_coding
616.7337650573766	LOC5578668	0.15195805231017745	0.13818482785405384	0	1	1	AAEL003635		protein_coding
3308.4933547927612	LOC5573035	0.1519014077232069	0.19352598390475964	0	1	1	AAEL023745		protein_coding
654.693074357617	LOC5569280	0.15182590813743124	0.1734279325936928	0	1	1	AAEL007532		protein_coding
3.172853760152083	LOC5574695	0.15181369486145604	1.2030884390986876	0	1	1	AAEL011333		protein_coding
1297.5978265385945	LOC5578399	0.15180607775275476	0.12259382994829025	0	1	1	AAEL026487		protein_coding
628.5324379481193	LOC5565466	0.15176193657620843	0.1487939348376973	0	1	1	AAEL004790	ubiquitin-protein ligase [Source:VB Community Annotation]	protein_coding
228.79150564942555	LOC5565679	0.15168729727424768	0.22716397843154362	0	1	1	AAEL021676		protein_coding
1044.2634791175944	LOC5568735	0.15163411883937783	0.25499512889254294	0	1	1	AAEL018131		protein_coding
10.425069793186807	LOC110674578	0.15161235939249887	0.7109026492203251	0	1	1	AAEL028084		lncRNA
193.0968813117283	LOC5569692	0.1516033442577796	0.20640401632290742	0	1	1	AAEL019727		protein_coding
741.3514629054853	LOC5567797	0.15159195534801162	0.13430931015435882	0	1	1	AAEL018111		protein_coding
4597.733300136341	LOC5570080	0.1515662401503434	0.1265792285238854	0	1	1	AAEL001336	charged multivesicular body protein 2a [Source:VB Community Annotation]	protein_coding
2506.1906126722592	LOC5574535	0.1514280882558154	0.13782067403202955	0	1	1	AAEL026220		protein_coding
1598.4375674633043	LOC5574689	0.15138289675481872	0.1389091584022819	0	1	1	AAEL011328	zinc finger protein [Source:VB Community Annotation]	protein_coding
2948.0173689616113	LOC5569668	0.15137975785631583	0.10620059342072219	0	1	1	AAEL007811	short-chain dehydrogenase [Source:VB Community Annotation]	protein_coding
2291.0295073067773	LOC110675408	0.15132845752311083	0.12184297300884063	0	1	1	AAEL025591		protein_coding
348.76714086285864	LOC5576419	0.15130244487466776	0.18242662762432785	0	1	1	AAEL012513	calcium-binding protein E63-1 [Source:VB Community Annotation]	protein_coding
53.564431389851315	LOC5567308	0.15124906434677518	0.4786799012898462	0	1	1	AAEL005959	phospholipase b, plb1 [Source:VB Community Annotation]	protein_coding
2462.0590416740124	LOC5570202	0.15119965032245378	0.16224209869592426	0	1	1	AAEL008181	alpha6-fucosyltransferase, putative [Source:VB Community Annotation]	protein_coding
671.5513569025632	LOC5574602	0.15119017403532284	0.13093203902326234	0	1	1	AAEL002419	sarcolemmal associated protein-2, putative [Source:VB Community Annotation]	protein_coding
151.63753486442064	LOC5576531	0.15117840166161156	0.2080652755260791	0	1	1	AAEL012566		protein_coding
640.4363966250012	LOC5574744	0.15116853492501323	0.1648166981057901	0	1	1	AAEL011386		protein_coding
4.505297083512065	LOC5566180	0.15113762468251135	0.9870067458845875	0	1	1	AAEL020714		protein_coding
1002.2008835998904	LOC5571106	0.15111116886337297	0.12940995353211104	0	1	1	AAEL027322		protein_coding
3837.544051329572	LOC5564400	0.1510767248261984	0.1824952324267472	0	1	1	AAEL004235	kinesin-like protein Klp10A [Source:VB Community Annotation]	protein_coding
1.781506128885737	LOC110678361	0.15098915067244909	1.7603417512285828	0	1	1	AAEL025579		lncRNA
1097.0308920178375	LOC5565195	0.15096211171082205	0.14494313998679917	0	1	1	AAEL024179		protein_coding
3.568365201438683	LOC110679721	0.15094294431327365	1.1138461366669121	0	1	1	AAEL025141		protein_coding
318.54783883520724	LOC23687597	0.1508291960379015	0.20377509656406614	0	1	1	AAEL017177		protein_coding
18.85865306253778	LOC110679352	0.1508005595354495	0.4544061994766334	0	1	1	AAEL021893		lncRNA
3.029432493390175	LOC5576623	0.1507720341229003	1.1171067468431575	0	1	1	AAEL012648		protein_coding
7033.289539418993	LOC110676984	0.15075069225588236	0.1745771094161133	0	1	1	AAEL010348	sugar transporter [Source:VB Community Annotation]	protein_coding
755.9100261545634	LOC5569841	0.1506957133343468	0.1550155573803794	0	1	1	AAEL007939		protein_coding
2576.5625815355643	LOC5576168	0.15069167779015014	0.13194451713564137	0	1	1	AAEL012360		protein_coding
892.8165467969961	LOC5576933	0.15065801812576046	0.14112053062092447	0	1	1	AAEL012876		protein_coding
15406.869123912147	LOC5576251	0.15065156217853826	0.15702608161177972	0	1	1	AAEL012409	pantothenate kinase [Source:VB Community Annotation]	protein_coding
5629.614327889161	LOC5571419	0.15047013985219101	0.13175055113186837	0	1	1	AAEL009068	dynamin [Source:VB Community Annotation]	protein_coding
3280.305399446252	LOC5569374	0.1503761938038041	0.1284763523257426	0	1	1	AAEL007560	core 1 udp-galactose:n-acetylgalactosamine-alpha-r beta 1,3- galactosyltransferase [Source:VB Community Annotation]	protein_coding
2092.2069492087016	LOC5579075	0.15020174417906096	0.16471666857010323	0	1	1	AAEL019426		protein_coding
2408.4599314508628	LOC5576059	0.1501886645138195	0.1245790280321945	0	1	1	AAEL026227		protein_coding
3832.0948735329753	LOC5574637	0.15007287861990531	0.13455833710019235	0	1	1	AAEL011271	programmed cell death 6-interacting protein [Source:VB Community Annotation]	protein_coding
81.3017053354826	LOC5579919	0.15006150762434198	0.3220339180426913	0	1	1	AAEL006785	60S ribosomal protein L18a [Source:UniProtKB/TrEMBL;Acc:Q174U3]	protein_coding
10103.651930552367	LOC5575287	0.14993459304140577	0.13028170472185358	0	1	1	AAEL011750	actin [Source:VB Community Annotation]	protein_coding
1081.0005738011318	LOC5578895	0.14992477120750367	0.2214160100836797	0	1	1	AAEL013897	n-acetylglucosaminyltransferase vi [Source:VB Community Annotation]	protein_coding
87.55620390782528	LOC5572977	0.149911999520776	0.24616180721244424	0	1	1	AAEL010190		protein_coding
76.10024212601459	LOC5577525	0.1498247372076196	0.28045733535517436	0	1	1	AAEL003183	oxidoreductase [Source:VB Community Annotation]	protein_coding
104.6464233433178	LOC5570164	0.1497199991182068	0.2896061732872933	0	1	1	AAEL014153		protein_coding
6.579089805255744	LOC110675181	0.14964145501442644	0.768288862469351	0	1	1	AAEL022553		protein_coding
195.6726682078375	LOC110677835	0.14961658659059765	0.2932765420565077	0	1	1	AAEL022913		protein_coding
72.09323968576467	LOC110680958	0.14957384821515934	0.4255088751674143	0	1	1	AAEL025974		lncRNA
1277.4860280416594	LOC5579797	0.14944300031909463	0.1345525567392483	0	1	1	AAEL003972		protein_coding
2292.9458734469586	LOC23687935	0.14941100397598547	0.15955540636064044	0	1	1	AAEL017515		protein_coding
393.4955403248821	LOC5572258	0.14940321420282104	0.2009455734590017	0	1	1	AAEL009685	oxidoreductase [Source:VB Community Annotation]	protein_coding
4224.835787550967	LOC5579966	0.14919464814443564	0.12718328539355442	0	1	1	AAEL007586	nuclear pore complex protein nup98 [Source:VB Community Annotation]	protein_coding
111.36367414379899	LOC5579942	0.14892990939937445	0.22850702721223842	0	1	1	AAEL018124		protein_coding
248.51585227520943	LOC5564597	0.14891809689588062	0.17137125598161818	0	1	1	AAEL021738		protein_coding
2220.184775991274	LOC5573186	0.1489043268246848	0.11666118840057835	0	1	1	AAEL018281		protein_coding
2088.777433103185	LOC5579971	0.14887516222102723	0.14980287286204608	0	1	1	AAEL026089		protein_coding
1407.8070920755406	LOC5564473	0.14883825915034	0.24696951969487885	0	1	1	AAEL014451		protein_coding
681.6380709756029	LOC5574463	0.14876183184010994	0.17887050820218509	0	1	1	AAEL011178	posterior sex combs protein [Source:VB Community Annotation]	protein_coding
2910.25046671038	LOC5566387	0.14865978793194268	0.1148530686527263	0	1	1	AAEL020848		protein_coding
4268.447017440026	LOC5578311	0.1486087054040242	0.14363388025215199	0	1	1	AAEL008084	phosphatidylserine receptor [Source:VB Community Annotation]	protein_coding
32.04057369842626	LOC110679004	0.1483407839807995	0.41459255946756773	0	1	1	AAEL023689		pseudogene
336.8610599569372	LOC5578458	0.14828958782692658	0.2754576837765129	0	1	1	AAEL000523	ring finger protein [Source:VB Community Annotation]	protein_coding
2.418726799514237	LOC110677959	0.1482162641994285	1.2830586751597082	0	1	1	AAEL025403		lncRNA
825.4046555108457	LOC5580263	0.14821113752065954	0.14288008013628092	0	1	1	AAEL002998		protein_coding
305.02865182408203	LOC5568263	0.1481823754793554	0.20182209943227666	0	1	1	AAEL006687	exportin [Source:VB Community Annotation]	protein_coding
6629.835120419669	LOC5570771	0.14813206530788212	0.12193777532082826	0	1	1	AAEL008521		protein_coding
361.98509005338315	LOC110680966	0.14797841110196358	0.15160579722296777	0	1	1	AAEL027046		protein_coding
2810.2734050000136	LOC5580236	0.14797260202051063	0.10803197625391109	0	1	1	AAEL012324	protease m50 membrane-bound transcription factor site 2 protease [Source:VB Community Annotation]	protein_coding
45.192498227378294	LOC5570646	0.1478866424196652	0.3630953285427781	0	1	1	AAEL008451	alpha-amylase [Source:VB Community Annotation]	protein_coding
2613.178636008845	LOC23687844	0.1478046297318295	0.10945974828580012	0	1	1	AAEL017424		protein_coding
8.650188483791222	LOC110678052	0.147721879230779	0.6715916823061511	0	1	1	AAEL025543		lncRNA
295.3700957986882	LOC5566343	0.1475918481102097	0.1686819485543981	0	1	1	AAEL005326		protein_coding
6012.987026206508	LOC5570839	0.14754938456971772	0.1172691752884324	0	1	1	AAEL008613	TraB, putative [Source:VB Community Annotation]	protein_coding
988.0113586755741	LOC5573979	0.14747359527486772	0.16015701617180372	0	1	1	AAEL010822	sulphate transporter [Source:VB Community Annotation]	protein_coding
1031.1165159061925	LOC5576522	0.1474060456103968	0.13502266133764973	0	1	1	AAEL012582	RrnaAD, ribosomal RNA adenine dimethylase, putative [Source:VB Community Annotation]	protein_coding
7188.925847257424	LOC5574348	0.14740110394694406	0.1510573428653972	0	1	1	AAEL002350		protein_coding
502.48751577780047	LOC5580311	0.14740000011530335	0.19473063768958138	0	1	1	AAEL003014		protein_coding
1178.6254827853497	LOC5569034	0.1473349631847916	0.1555291160213495	0	1	1	AAEL007328		protein_coding
190.4214810437123	LOC5571543	0.14722376886511823	0.1771460933619362	0	1	1	AAEL009131	cytochrome P450 [Source:VB Community Annotation]	protein_coding
600.4050973056843	LOC5572920	0.1472234596272818	0.15601375669266762	0	1	1	AAEL010138		protein_coding
314.68095861768495	LOC5564491	0.14720538962860832	0.19997324620191548	0	1	1	AAEL004276		protein_coding
18.766295427276752	LOC5564585	0.14719467516427512	0.47096637178026074	0	1	1	AAEL004343	odorant binding protein OBP19 [Source:VB Community Annotation]	protein_coding
2.7680075234741577	LOC5578575	0.14690827609058713	1.1597052983431801	0	1	1	AAEL013760	homeobox protein nk-2 [Source:VB Community Annotation]	protein_coding
308.0649219335904	LOC5568160	0.14690378779002938	0.1575089762429102	0	1	1	AAEL027623		protein_coding
879.5402018208804	LOC5575955	0.14682933703771395	0.1234320186338173	0	1	1	AAEL012202	transcription initiation factor IIE, alpha subunit [Source:VB Community Annotation]	protein_coding
2.2998063610260413	LOC5576130	0.14679218722627865	1.435375812147187	0	1	1	AAEL002773		protein_coding
761.2149592575971	LOC5563771	0.14673093405325832	0.1986085582225167	0	1	1	AAEL019480		protein_coding
779.5697776266746	LOC5570079	0.14667091117595882	0.13281545423783558	0	1	1	AAEL001332		protein_coding
819.9177777139003	LOC5572397	0.146560885993866	0.18365164847266555	0	1	1	AAEL009806	low-density lipoprotein receptor (ldl) [Source:VB Community Annotation]	protein_coding
1656.1513786714484	LOC110675957	0.1465588752997769	0.15169520904841394	0	1	1	AAEL020110		protein_coding
1361.520543899214	LOC5567861	0.14654489047250302	0.12083686414351073	0	1	1	AAEL006317	short-chain dehydrogenase [Source:VB Community Annotation]	protein_coding
171.06617871769498	LOC110677761	0.1465415087896981	0.20347532047270425	0	1	1	AAEL026672	C2H2-type Zn-finger protein [Source:UniProtKB/TrEMBL;Acc:Q1HRG5]	protein_coding
24.700431121769533	LOC5573236	0.1464769224437628	0.44565720903191774	0	1	1	AAEL027135		protein_coding
651.2945369361303	LOC5566061	0.14629285422354762	0.12682278258736882	0	1	1	AAEL005139		protein_coding
1926.1777425134562	LOC5569817	0.1461545422251731	0.13492681814324314	0	1	1	AAEL001318	CRAL/TRIO domain-containing protein [Source:VB Community Annotation]	protein_coding
1069.3090791125403	LOC110679281	0.14608680220957151	0.17264033708414275	0	1	1	AAEL022980		lncRNA
333.134582396811	LOC5579826	0.14604987884957304	0.18891060637033116	0	1	1	AAEL005525		protein_coding
35.5215852026124	LOC5573593	0.14594517181327515	0.3496574479725911	0	1	1	AAEL002088	sodium channel, auxiliary protein, putative [Source:VB Community Annotation]	protein_coding
535.1758071625829	LOC5564731	0.1459227292125879	0.19584821488429124	0	1	1	AAEL004414		protein_coding
9885.418975842873	LOC5568940	0.1458646341738279	0.11916540112565195	0	1	1	AAEL007236		protein_coding
114.1410543943906	LOC5564500	0.14581505618614138	0.22821843610627118	0	1	1	AAEL004281	Short-chain dehydrogenase [Source:UniProtKB/TrEMBL;Acc:A0A1S4F753]	protein_coding
635.6131370460864	LOC110677774	0.14573679209611548	0.17215020767855274	0	1	1	AAEL024413		protein_coding
2401.0724232636308	LOC5567168	0.14565078044801708	0.11210300553439902	0	1	1	AAEL005895		protein_coding
8298.36525550956	LOC5578801	0.14557622455930055	0.1274751273920034	0	1	1	AAEL003646		protein_coding
5.464977928767961	LOC5566344	0.1454756122060796	0.8553052093954764	0	1	1	AAEL020936		protein_coding
1.0023440732326	LOC110678772	0.1453758707141786	2.5061022913026014	0	1	1	AAEL023337		lncRNA
513.5728005626402	LOC5575329	0.14527072097790053	0.13763121312754192	0	1	1	AAEL002595	serine protease [Source:VB Community Annotation]	protein_coding
28.70039898985782	LOC5569536	0.1452534643792551	0.43006182128787845	0	1	1	AAEL007711		protein_coding
2101.2798112887526	LOC5573695	0.1451864106076387	0.12371448058982634	0	1	1	AAEL010689		protein_coding
1153.2671896478769	LOC5570529	0.14491200727474784	0.12515503356812954	0	1	1	AAEL001395	suppression of tumorigenicity [Source:VB Community Annotation]	protein_coding
964.1114615329386	LOC5565502	0.14490996257965524	0.11918598030153045	0	1	1	AAEL019930		protein_coding
791.526044560783	LOC5575964	0.14481238302186528	0.13712612011240388	0	1	1	AAEL012219	ubiquitin specific protease [Source:VB Community Annotation]	protein_coding
347.2959218885883	LOC5571916	0.14480185847021312	0.1558417341521866	0	1	1	AAEL021302		protein_coding
3236.4003757900264	LOC5568449	0.14479202638965183	0.11612091831692883	0	1	1	AAEL006870	sorting nexin [Source:VB Community Annotation]	protein_coding
262.9049397929907	LOC5579476	0.1447543203629426	0.16580068752578062	0	1	1	AAEL015347		protein_coding
6662.087637193539	LOC5578011	0.14471012247099352	0.15898402320376667	0	1	1	AAEL003363	phosphatidic acid phosphatase [Source:VB Community Annotation]	protein_coding
42.88801348244827	LOC110678100	0.14469955134658197	0.3410609416262024	0	1	1	AAEL020632		protein_coding
189.68263991849733	LOC5563967	0.14466055407564662	0.1965679748062919	0	1	1	AAEL004004	chromatin regulatory protein sir2 [Source:VB Community Annotation]	protein_coding
4442.535093638455	LOC5574345	0.14443879610795418	0.11994711478821656	0	1	1	AAEL002324	Vacuolar protein sorting-associated protein 28 homolog [Source:UniProtKB/TrEMBL;Acc:Q16IH3]	protein_coding
10781.66267338298	LOC5566822	0.1443849823949364	0.15048324800258553	0	1	1	AAEL005666	matrix metalloproteinase [Source:VB Community Annotation]	protein_coding
59.06218886258492	LOC5567268	0.144287436848787	0.3110044763545835	0	1	1	AAEL005936		protein_coding
3703.1185909381365	LOC5567808	0.1440182593587715	0.13139310582955507	0	1	1	AAEL000985		protein_coding
442.65874137102315	LOC5564979	0.14397193720881313	0.2456010983991066	0	1	1	AAEL004513	neurotransmitter gated ion channel [Source:VB Community Annotation]	protein_coding
275.914807977041	LOC5574371	0.14395963372737278	0.1936148039208139	0	1	1	AAEL011095	n-acetylgalactosaminyltransferase [Source:VB Community Annotation]	protein_coding
363.7309105208477	LOC5576314	0.1439369977831205	0.20851930303354238	0	1	1	AAEL000396		protein_coding
11.630217734911533	LOC5574550	0.14392241381501167	0.6905990814139658	0	1	1	AAEL019838		protein_coding
19.01486158955491	LOC5575516	0.1438233969743877	0.5670690284736398	0	1	1	AAEL026933		protein_coding
15793.096078423996	LOC5578293	0.14375938618138942	0.15305650202606697	0	1	1	AAEL022819		protein_coding
933.123529187704	LOC5573483	0.14375084820593137	0.1416335237461732	0	1	1	AAEL010522		protein_coding
48.278302139017704	LOC110674153	0.14370336156263055	0.3212169185729278	0	1	1	AAEL023321		protein_coding
0.888213432008429	LOC110674271	0.14366285332202186	2.4651996460016616	0	1	1	AAEL023965		protein_coding
183.4939604453141	LOC110677215	0.14352391428004888	0.24267214623526545	0	1	1	AAEL020287		protein_coding
528.1404741295994	LOC5568305	0.1434751297759377	0.19118081300650586	0	1	1	AAEL006723		protein_coding
991.9804003344701	LOC5574981	0.14346501550914686	0.13813388695428164	0	1	1	AAEL002531		protein_coding
399.8267880858212	LOC5571384	0.1434647081628827	0.16703462153099294	0	1	1	AAEL020950		protein_coding
1714.191140915519	LOC5570512	0.1434277022714272	0.1396723743609423	0	1	1	AAEL001424	mitochondrial inner membrane protease subunit [Source:VB Community Annotation]	protein_coding
273.3345225808705	LOC5573415	0.14342187808328294	0.27843700370712166	0	1	1	AAEL019733		protein_coding
3729.659235396766	LOC5568069	0.14332589038319457	0.12208542408287891	0	1	1	AAEL006533	Ets domain-containing protein [Source:VB Community Annotation]	protein_coding
10.895592245845888	LOC110676352	0.14316004944970118	0.6481909322302919	0	1	1	AAEL024108		lncRNA
3.2075292231386614	LOC110674733	0.1431253987550319	1.1204344410385991	0	1	1	AAEL022943		lncRNA
17468.692171401242	LOC5565549	0.1430266692691348	0.1311674359364349	0	1	1	AAEL004859	ATP-dependent RNA helicase [Source:VB Community Annotation]	protein_coding
5524.031388236464	LOC110675318	0.14285871153095292	0.13273205049893883	0	1	1	AAEL021342	V-type proton ATPase subunit [Source:UniProtKB/TrEMBL;Acc:Q1HQS1]	protein_coding
5.192789545076645	LOC5565485	0.14282966808939448	0.9241758735250585	0	1	1	AAEL004819		protein_coding
8.022929686406945	LOC5576801	0.14268360231141597	0.7229506768372942	0	1	1	AAEL012778	protease m1 zinc metalloprotease [Source:VB Community Annotation]	protein_coding
12076.714321928162	LOC23687502	0.14263907181240187	0.15233466795205272	0	1	1	AAEL017082		protein_coding
12193.742650810123	LOC5571544	0.14246673042442629	0.12666271073928242	0	1	1	AAEL009129	cytochrome P450 [Source:VB Community Annotation]	protein_coding
6.344386122562216	LOC110676651	0.14246135246911854	0.7992915401267945	0	1	1	AAEL027324		lncRNA
458.51231260057733	LOC5567317	0.1423904447807152	0.283345382907567	0	1	1	AAEL019725		protein_coding
2968.056597548285	LOC5565023	0.14236002951701385	0.11030065402630386	0	1	1	AAEL019425		protein_coding
54.69532637482387	LOC110676129	0.14233866431597864	0.3275300069617816	0	1	1	AAEL024753		protein_coding
2711.2120682530585	LOC5579188	0.14228977069790189	0.11637707468375073	0	1	1	AAEL003875	transcription factor SP4, putative [Source:VB Community Annotation]	protein_coding
5265.692819617277	LOC5574780	0.14222042680385688	0.13638780303587683	0	1	1	AAEL011412		protein_coding
1298.1216266315025	LOC5577427	0.14209306051157947	0.13719164077660329	0	1	1	AAEL027111		protein_coding
658.3782833783126	LOC5570397	0.1419191363749968	0.16230460840398855	0	1	1	AAEL010711	eph receptor tyrosine kinase [Source:VB Community Annotation]	protein_coding
614.0028246684584	LOC5576759	0.141772494006439	0.22143708831142547	0	1	1	AAEL012741		protein_coding
606.8413054976354	LOC5576468	0.14173091357345644	0.22537200161037205	0	1	1	AAEL002903	phosphatidylinositol 3-kinase catalytic subunit alpha, beta, delta [Source:VB Community Annotation]	protein_coding
237.5656111139104	LOC5576371	0.14167273926643928	0.18149902826669795	0	1	1	AAEL024925		protein_coding
260.7564804059181	LOC5563722	0.14160666419333992	0.1913390280264677	0	1	1	AAEL003910	adam [Source:VB Community Annotation]	protein_coding
2209.898992063606	LOC5574448	0.141523940521728	0.22535103509564874	0	1	1	AAEL019907		protein_coding
2.612725429792187	LOC110675985	0.1414045667464334	1.2035563639029063	0	1	1	AAEL022265		lncRNA
125.93117782242332	LOC110680286	0.14111588888480894	0.26256214904384484	0	1	1	AAEL021447		protein_coding
47.49845039171889	LOC5571160	0.14102883606514974	0.3543607548563628	0	1	1	AAEL008872	pupal cuticle protein 78E, putative [Source:VB Community Annotation]	protein_coding
3342.367146212114	LOC5572708	0.14090025383184923	0.15007430744276806	0	1	1	AAEL010869		protein_coding
932.9721334393739	LOC5563623	0.1408506918056449	0.12235983521941687	0	1	1	AAEL000013	peptidyl-prolyl cis-trans isomerase (cyclophilin) [Source:VB Community Annotation]	protein_coding
853.2889063600225	LOC5571977	0.14082572960295828	0.14476098591687997	0	1	1	AAEL021953		protein_coding
1188.3335897765699	LOC5573269	0.1407129685711767	0.13383100328899722	0	1	1	AAEL019544		protein_coding
1676.2767933934347	LOC5567637	0.14067370524025505	0.11085918396034374	0	1	1	AAEL006224	short-chain dehydrogenase [Source:VB Community Annotation]	protein_coding
5341.57681904165	LOC5571955	0.14066642807403362	0.14134927236537864	0	1	1	AAEL026633		protein_coding
15613.512051939188	LOC5566416	0.1406296770846441	0.11890720924459586	0	1	1	AAEL025718		protein_coding
103.75930756719144	LOC5572988	0.14061535894007327	0.286970091728719	0	1	1	AAEL001938	ATP-binding cassette sub-family A member 3, putative [Source:VB Community Annotation]	protein_coding
395.45535483974766	LOC5565722	0.14051174233703273	0.1466859463009241	0	1	1	AAEL004950	zinc finger protein [Source:VB Community Annotation]	protein_coding
9.424031185003185	LOC110678579	0.1404838390369384	0.6579092091838838	0	1	1	AAEL023173		protein_coding
373.23183473199657	LOC5577396	0.1404256547289043	0.7143774776622901	0	1	1	AAEL003163	forkhead protein/ forkhead protein domain [Source:VB Community Annotation]	protein_coding
533.2748644148239	LOC5570428	0.14039498399789088	0.1754097015322456	0	1	1	AAEL008331		protein_coding
35.46621025754769	LOC110677016	0.14029443270954248	0.38242979869555954	0	1	1	AAEL021029		protein_coding
20.385104714176787	LOC5563813	0.14029193859592662	0.5404380774716615	0	1	1	AAEL014152		protein_coding
3.9300619421550658	LOC110676541	0.14007721651612848	1.1316309862685074	0	1	1	AAEL023038		lncRNA
7.54575701549948	LOC5574040	0.1399121536381031	0.9267022766624465	0	1	1	AAEL010882		protein_coding
3534.6274401578617	LOC5568418	0.13990501394526242	0.11911496689616961	0	1	1	AAEL006847	Defective in cullin neddylation protein [Source:UniProtKB/TrEMBL;Acc:Q174N9]	protein_coding
5.798934135850174	LOC5569149	0.13989569509122968	0.8816337601963513	0	1	1	AAEL022465		protein_coding
6516.322118180558	LOC5564871	0.13989137920166944	0.1345459730235136	0	1	1	AAEL004469	adaptin, alpha/gamma/epsilon [Source:VB Community Annotation]	protein_coding
13525.832982380492	LOC5565749	0.13986063312899275	0.1054192173876516	0	1	1	AAEL014960		protein_coding
9429.831381034941	LOC5568998	0.13985605183520336	0.13382397346396024	0	1	1	AAEL025594		protein_coding
262.76587563000294	LOC5565650	0.1397865594470806	0.20559372336997972	0	1	1	AAEL004916		protein_coding
7457.224761472033	LOC23687491	0.1397157249197612	0.1578981795689106	0	1	1	AAEL017071	Carboxylic ester hydrolase [Source:UniProtKB/TrEMBL;Acc:A0A1S4G5Q9]	protein_coding
266.1936027892541	LOC5573240	0.13950675086699854	0.18773887676013493	0	1	1	AAEL011858	transcription factor IIIA, putative [Source:VB Community Annotation]	protein_coding
622.9782413518117	LOC5574293	0.13944510906450963	0.25468356565566624	0	1	1	AAEL021092		protein_coding
49.97284856291154	LOC5577475	0.139366352117022	0.30705187638020004	0	1	1	AAEL013222		protein_coding
916.9913963641924	LOC5569279	0.1392472906056838	0.2363058397314288	0	1	1	AAEL007521	importin beta-2 [Source:VB Community Annotation]	protein_coding
9146.98132482278	LOC5567368	0.139243685525572	0.11629581483453925	0	1	1	AAEL024841		protein_coding
2193.154113524362	LOC5565916	0.13918532320747842	0.1504797418180345	0	1	1	AAEL000682		protein_coding
808.4645452165195	LOC5563974	0.13916234297363958	0.1352565609123411	0	1	1	AAEL004035	importin 11 (imp11) (ran-binding protein 11) [Source:VB Community Annotation]	protein_coding
30.45859016928517	LOC110676691	0.1391171227022439	0.41493819205679083	0	1	1	AAEL027348		lncRNA
4075.110583164359	LOC5565828	0.13909332322030107	0.1545047245443778	0	1	1	AAEL014999		protein_coding
4.999411587642761	LOC110680229	0.13904897922102633	1.011005720657567	0	1	1	AAEL024451		protein_coding
1258.3311428827578	LOC5572402	0.139022959763713	0.15232832293769816	0	1	1	AAEL009786		protein_coding
2992.3040106477565	LOC110677877	0.1389997980066888	0.11039643043917907	0	1	1	AAEL028239	Putative ubiquitin domain-containing protein 1 [Source:UniProtKB/TrEMBL;Acc:A0A0P6IUS9]	protein_coding
514.3328362655647	LOC5569227	0.13899288420362224	0.1565836150213762	0	1	1	AAEL022232		protein_coding
1859.4024831356207	LOC5575004	0.13893572221787265	0.11638125353375044	0	1	1	AAEL024950		protein_coding
404.7168625443144	LOC5570073	0.1389296604321416	0.1518516735707653	0	1	1	AAEL001357		protein_coding
14.29071943665167	LOC5571179	0.13872098983177406	0.5203107483339305	0	1	1	AAEL008857	deoxyribonuclease I, putative [Source:VB Community Annotation]	protein_coding
972.986814099727	LOC5573525	0.13871120303144957	0.12625750307718886	0	1	1	AAEL010563	tyrosyl-tRNA synthetase [Source:VB Community Annotation]	protein_coding
2497.7115068391886	LOC5575803	0.13860894175340835	0.15591685887405565	0	1	1	AAEL012079		protein_coding
1110.0355085421804	LOC5577292	0.13858231784407815	0.16256118209242595	0	1	1	AAEL013143		protein_coding
134.34679056854523	LOC5577951	0.13857287374217114	0.19915221161795643	0	1	1	AAEL019445		protein_coding
1457.4133005991819	LOC5579066	0.13854973347559338	0.11642540419948252	0	1	1	AAEL014002		protein_coding
1672.8303032928459	LOC5565417	0.13850919609795634	0.21586884424850622	0	1	1	AAEL000649		protein_coding
298.1001231447203	LOC5568068	0.13825125239302202	0.2288422515810619	0	1	1	AAEL006523	crk [Source:VB Community Annotation]	protein_coding
107.90668139164427	LOC5570918	0.1381898889798023	0.2502846466765147	0	1	1	AAEL001498		protein_coding
682.944635772695	LOC5573456	0.13816618931871144	0.12707588404494452	0	1	1	AAEL018195		protein_coding
4428.4692251715005	LOC5564260	0.138138913652887	0.13561132359675515	0	1	1	AAEL019632		protein_coding
21.772228682271834	LOC5567526	0.1381307225332649	0.4422641775583868	0	1	1	AAEL006128		protein_coding
2408.1282451979437	LOC5568056	0.1380275141725167	0.11634534247878514	0	1	1	AAEL018051		protein_coding
6889.125100808587	LOC5580042	0.13795349723383726	0.11705553537617337	0	1	1	AAEL021307		protein_coding
617.5555543122308	LOC5565534	0.13760588256545755	0.4872969398941708	0	1	1	AAEL019740		protein_coding
160.99528389008552	LOC5565509	0.13758850321888244	0.20413893692287938	0	1	1	AAEL004825	potassium-dependent sodium-calcium exchanger, putative [Source:VB Community Annotation]	protein_coding
2258.6177339038795	LOC5568811	0.13752894817368894	0.11036256394893536	0	1	1	AAEL001152	beta-1,3-galactosyltransferase-6 [Source:VB Community Annotation]	protein_coding
5054.5343760949145	LOC5572663	0.1375258219193105	0.10637388081147908	0	1	1	AAEL001853	rac-GTP binding protein [Source:VB Community Annotation]	protein_coding
1083.1190106976417	LOC5575320	0.1375191904233005	0.1218776164247485	0	1	1	AAEL019699		protein_coding
4943.03030020452	LOC5571898	0.13747999113397255	0.16128866254867877	0	1	1	AAEL009381		protein_coding
1583.570990893334	LOC5576338	0.13746036687678062	0.13149446917388358	0	1	1	AAEL000383	beta-1,3-galactosyltransferase brn [Source:VB Community Annotation]	protein_coding
146.12379853534858	LOC5564238	0.13743694234727052	0.2046035377129176	0	1	1	AAEL004172	tubulin alpha chain [Source:VB Community Annotation]	protein_coding
2464.0898787504893	LOC5574370	0.13736276880081769	0.15441834027582454	0	1	1	AAEL011084		protein_coding
2325.807604729233	LOC110679171	0.13719988124066101	0.2142367416643853	0	1	1	AAEL009684		protein_coding
42.46947313805845	LOC5565598	0.13716359209609252	0.3216711936416897	0	1	1	AAEL004876	guanylate cyclase [Source:VB Community Annotation]	protein_coding
3196.1748983726175	LOC5571389	0.13713981211218496	0.11008467065021071	0	1	1	AAEL009027	Mediator of RNA polymerase II transcription subunit 24 (Med24) [Source:VB Community Annotation]	protein_coding
1121.5061279901588	LOC5570754	0.13710500440100107	0.12058320180472634	0	1	1	AAEL008551		protein_coding
381.03447247781537	LOC5570375	0.13705058807109902	0.17713960668218653	0	1	1	AAEL021941		lncRNA
1757.3342161002047	LOC5574802	0.1370480827045212	0.19464509295281768	0	1	1	AAEL024570		protein_coding
1647.6778934001732	LOC5568871	0.13703045677071857	0.11190149748306472	0	1	1	AAEL007180		protein_coding
29.423565255320042	LOC5577145	0.13692704245530424	0.40458184931039626	0	1	1	AAEL026095		protein_coding
644.0682232467345	LOC5563951	0.1368310207773217	0.20612052866998196	0	1	1	AAEL004041	flotillin-2 [Source:VB Community Annotation]	protein_coding
4581.399556348625	LOC5575778	0.13680635087592355	0.11586612980692598	0	1	1	AAEL021746		protein_coding
834.813994658481	LOC5565780	0.13655006912226803	0.2391985970085409	0	1	1	AAEL004970		protein_coding
498.25142601807795	LOC110674289	0.13636125644208835	0.18062374071332854	0	1	1	AAEL021015		protein_coding
8.20218932990206	LOC5569537	0.1363155165396831	0.805629053379531	0	1	1	AAEL024821		lncRNA
2477.8343498605773	LOC5580031	0.13615212186167308	0.12008834049313927	0	1	1	AAEL009647		protein_coding
1407.4271511779848	LOC5570738	0.13604277917314844	0.15937055227657324	0	1	1	AAEL008509	mitochondrial alanyl-tRNA synthetase [Source:VB Community Annotation]	protein_coding
2034.4587308384498	LOC5576070	0.1359004778474466	0.11797508438389154	0	1	1	AAEL012297	sterol desaturase [Source:VB Community Annotation]	protein_coding
91.63432737904378	LOC5571056	0.13587141028851474	0.35410390982175655	0	1	1	AAEL018163		protein_coding
60.555496153321926	LOC5578565	0.13554441385348476	0.3228768625485132	0	1	1	AAEL013752	Rfx5 [Source:UniProtKB/TrEMBL;Acc:A0A1S4G0A6]	protein_coding
2766.214121382788	LOC5564788	0.13549421387043367	0.1710622510382215	0	1	1	AAEL004417		protein_coding
11113.525727135084	LOC23687616	0.13548471200747503	0.1773516615268837	0	1	1	AAEL020614		protein_coding
8580.987365352377	LOC5569466	0.13547888897405966	0.11710681261474881	0	1	1	AAEL007662	casein kinase [Source:VB Community Annotation]	protein_coding
14.056708332412907	LOC5563606	0.13539973901739907	0.587016499774682	0	1	1	AAEL000035	odorant binding protein (Obp57) [Source:VB Community Annotation]	protein_coding
1176.469783770381	LOC5576974	0.1353780642312574	0.13928429074911577	0	1	1	AAEL003075		protein_coding
752.9752023095031	LOC5572048	0.13524900556374514	0.18846986358168552	0	1	1	AAEL024346		protein_coding
2259.816705424329	LOC5563848	0.1352410045585771	0.1308201598521689	0	1	1	AAEL027722		protein_coding
467.4429725284406	LOC5568968	0.13523248030951562	0.5211085997134233	0	1	1	AAEL007268		protein_coding
11424.392577025586	LOC110676861	0.13522649846281962	0.23366896762873385	0	1	1	AAEL023187		protein_coding
2297.6191819447963	LOC5569871	0.13507407298723628	0.10769585040149511	0	1	1	AAEL007982	glycosyltransferase [Source:VB Community Annotation]	protein_coding
1726.2657176400103	LOC5568178	0.13497570354364472	0.12562841019867896	0	1	1	AAEL019914		protein_coding
124.66138070613688	LOC5578359	0.13495117284445032	0.20745233784707345	0	1	1	AAEL003527		protein_coding
889.335388611742	LOC5563586	0.1348285632148268	0.19211582411766748	0	1	1	AAEL000025	phosphoenolpyruvate carboxykinase [Source:VB Community Annotation]	protein_coding
31.25334059435582	LOC5573650	0.13482555990224965	0.3770502349564502	0	1	1	AAEL010639		protein_coding
4277.039648110686	LOC5566394	0.13464612261546122	0.1354220839493536	0	1	1	AAEL005356	poly a polymerase [Source:VB Community Annotation]	protein_coding
553.5895401406841	LOC110680524	0.13457247250656185	0.1475481148822559	0	1	1	AAEL011754		protein_coding
48.818145323243115	LOC5568170	0.1345419817047403	0.3433699214452842	0	1	1	AAEL021388		protein_coding
3481.3768641217202	LOC5580009	0.13442395734844037	0.14734601187908794	0	1	1	AAEL009636		protein_coding
29.5376398991612	LOC5574259	0.1343968990017441	0.4977260287054025	0	1	1	AAEL011032		protein_coding
25541.84720727628	LOC5568408	0.13433911383690766	0.1442305476809488	0	1	1	AAEL006829	microsomal glutathione s-transferase [Source:VB Community Annotation]	protein_coding
2190.05166214803	LOC5569408	0.13419917462270645	0.17833755103381171	0	1	1	AAEL007619	Toll-like receptor [Source:VB Community Annotation]	protein_coding
587.1356434035649	LOC5566913	0.13409396432894838	0.13191251966323794	0	1	1	AAEL005708	WD-repeat protein [Source:VB Community Annotation]	protein_coding
11286.25689741685	LOC5570456	0.1340588135882085	0.22727169211299458	0	1	1	AAEL019549		protein_coding
1299.6337208643567	LOC5571458	0.13403697658539215	0.22295073657212416	0	1	1	AAEL009093	crumbs [Source:VB Community Annotation]	protein_coding
42.0586565338368	LOC5572619	0.13397294128561718	0.32193197371692944	0	1	1	AAEL009938		protein_coding
104.67028862916172	LOC5564737	0.1339384813623734	0.23887137772879477	0	1	1	AAEL014594	cytochrome P450 [Source:VB Community Annotation]	protein_coding
70.22101429807363	LOC5572102	0.13384518532414505	0.2709404200940214	0	1	1	AAEL009515		protein_coding
604.6872241692093	LOC5569665	0.13381397889389984	0.1337337096057749	0	1	1	AAEL007815	cytochrome P450 [Source:VB Community Annotation]	protein_coding
108.98968053799463	LOC5578183	0.13358195521267555	0.22643986094203308	0	1	1	AAEL024112		protein_coding
1233.248675821665	LOC5577000	0.13339249117238539	0.14087278554234547	0	1	1	AAEL003089		protein_coding
1482.0573637924374	LOC5570858	0.13338557568730086	0.15516291368848145	0	1	1	AAEL008635	ABC transporter [Source:VB Community Annotation]	protein_coding
11020.021601116809	LOC5577071	0.13338429639297594	0.13995477497214365	0	1	1	AAEL003106	Clathrin coat associated protein ap-50 [Source:UniProtKB/TrEMBL;Acc:A0A1S4F3P7]	protein_coding
193.47368043573348	LOC5568791	0.13333685568011697	0.19859830126615036	0	1	1	AAEL007127		protein_coding
1026.8059888879652	LOC5566472	0.13331125839426408	0.133729306350092	0	1	1	AAEL005403		protein_coding
79.62073585491518	LOC5572272	0.1332565152243034	0.3618783348082736	0	1	1	AAEL001789		protein_coding
366.71383433335063	LOC5565895	0.1332510090160394	0.2585624760571142	0	1	1	AAEL019578		protein_coding
248.77974405168544	LOC5576999	0.13320136146088513	0.18055014803296057	0	1	1	AAEL003090	malate synthase [Source:VB Community Annotation]	protein_coding
10071.99679813036	LOC5565981	0.13315950570082613	0.1200709648778906	0	1	1	AAEL005092	n-myristoyl transferase [Source:VB Community Annotation]	protein_coding
239.40379050187346	LOC5571245	0.13304652409102205	0.21326379515278876	0	1	1	AAEL019503		protein_coding
1816.0215448166866	LOC5576356	0.1329739679074249	0.16243648433544708	0	1	1	AAEL019696		protein_coding
4733.816198388751	LOC5564195	0.13295732839748273	0.1238082380720599	0	1	1	AAEL014345		protein_coding
1513.8126886441435	LOC5579960	0.13275532095351958	0.16763126825768498	0	1	1	AAEL023547		protein_coding
1922.5495271469122	LOC5573883	0.13245797735977358	0.14099189947614651	0	1	1	AAEL010796	transmembrane protein 1/tmem1b [Source:VB Community Annotation]	protein_coding
19.32986164461811	LOC5571945	0.13232183515464427	0.5270348652961842	0	1	1	AAEL009421	cyclophilin-r [Source:VB Community Annotation]	protein_coding
1613.1909923490175	LOC5570131	0.1322998277372414	0.11717777190124865	0	1	1	AAEL008112		protein_coding
644.329263756085	LOC5574380	0.13223164397134204	0.2036748101898837	0	1	1	AAEL011097		protein_coding
89.547334086001	LOC5579400	0.1322178173035458	0.2340159178741179	0	1	1	AAEL024757		protein_coding
8137.525036274341	LOC5564179	0.13220040708778166	0.1533439279951774	0	1	1	AAEL004141	phosphatidylinositol transfer protein/retinal degeneration b protein [Source:VB Community Annotation]	protein_coding
499.6996996846391	LOC5569563	0.13219301621736523	0.14943926670111346	0	1	1	AAEL007750		protein_coding
919.5758727504956	LOC5566538	0.1321873259433655	0.25166950102649477	0	1	1	AAEL018342		protein_coding
466.77052914285775	LOC5568274	0.13191281558342294	0.21320806238874365	0	1	1	AAEL022413		protein_coding
3186.8431884583315	LOC5579145	0.1318349503080133	0.10384082841189084	0	1	1	AAEL014021	mediator of RNA polymerase II transcription subunit 23 (Med23) [Source:VB Community Annotation]	protein_coding
522.5537247355314	LOC5577574	0.13178206351993577	0.14943706395121267	0	1	1	AAEL013278	ga binding protein beta chain (transcription factor e4tf1-47) [Source:VB Community Annotation]	protein_coding
28.656108981435537	LOC110678496	0.13174449512655256	0.3925584564576843	0	1	1	AAEL025206		lncRNA
11567.236319872454	LOC5572748	0.13172380484213017	0.10778303850504656	0	1	1	AAEL010032	translocon-associated protein, beta subunit precursor (trap-beta) (signal sequence receptor beta subunit) [Source:VB Community Annotation]	protein_coding
1.0590326317546166	LOC5568915	0.13170325867637314	2.0206340757192938	0	1	1	AAEL007205	gata-binding factor-c (transcription factor gata-c) [Source:VB Community Annotation]	protein_coding
119.04362452336554	LOC5576211	0.1316931270709613	0.20945605833474293	0	1	1	AAEL020083		protein_coding
1058.0038529648807	LOC5573358	0.1316412146501593	0.12289109334740696	0	1	1	AAEL020217		protein_coding
389.8971289971358	LOC5573724	0.13160577134848014	0.28801051081312296	0	1	1	AAEL022743		protein_coding
926.2102052232774	LOC5568166	0.13155937630928546	0.21483074217070874	0	1	1	AAEL006609	zinc finger protein [Source:VB Community Annotation]	protein_coding
323.2867797986052	LOC5577804	0.13150540612836084	0.17538090833211323	0	1	1	AAEL011592	secreted mucin MUC17, putative [Source:VB Community Annotation]	protein_coding
6500.353085229899	LOC5579632	0.13148266622341892	0.11918172987725754	0	1	1	AAEL014130		protein_coding
4854.977455067118	LOC5577809	0.13147202118868231	0.11048056981953785	0	1	1	AAEL013389	coproporphyrinogen iii oxidase [Source:VB Community Annotation]	protein_coding
9862.117257696793	LOC5578234	0.1312731958458643	0.12022347058135646	0	1	1	AAEL013571	synaptobrevin [Source:VB Community Annotation]	protein_coding
2163.690231598309	LOC110678329	0.13121335300096662	0.1058541350602519	0	1	1	AAEL019404		protein_coding
1164.8729096063141	LOC5568148	0.13118317166502183	0.12059867880118945	0	1	1	AAEL006571	TOLL pathway signalling Ser/Thr Kinase. [Source:VB Community Annotation]	protein_coding
12955.912571120574	LOC5569753	0.13113029498634646	0.11627294694444423	0	1	1	AAEL026440		protein_coding
28.983592790613155	LOC110681113	0.13112145123728516	0.47796182225109335	0	1	1	AAEL027600		protein_coding
130.44002733864232	LOC5567364	0.1310659211803108	0.38567359473139395	0	1	1	AAEL006035		protein_coding
4176.132485343409	LOC5568213	0.13095321798151502	0.17721166832839838	0	1	1	AAEL019739		protein_coding
2863.8862064653035	LOC5578658	0.1308304882492444	0.11817247543544931	0	1	1	AAEL025404		protein_coding
3849.5347755843427	LOC5568539	0.13080730185933487	0.13600237312001245	0	1	1	AAEL006951	protein phosphatase 2c [Source:VB Community Annotation]	protein_coding
1022.3390313884424	LOC5580059	0.13049813216109477	0.13479306705756006	0	1	1	AAEL002453		protein_coding
255.10883185472335	LOC5576481	0.13024520568275447	0.1922205248694918	0	1	1	AAEL002893	short-chain dehydrogenase [Source:VB Community Annotation]	protein_coding
5042.211668813322	LOC5575781	0.13023615121414822	0.10469068925488546	0	1	1	AAEL002703	pyridoxamine 5'-phosphate oxidase [Source:VB Community Annotation]	protein_coding
775.739279696886	LOC5572457	0.13023343020659145	0.141226886323486	0	1	1	AAEL001796	Nuclear hormone receptor (HR78) [Source:VB Community Annotation]	protein_coding
87.73989650463287	LOC5574837	0.13006062656548428	0.4640568319216408	0	1	1	AAEL011440		protein_coding
1629.4615955819593	LOC5565208	0.12996621903926572	0.18395474473776707	0	1	1	AAEL019898		protein_coding
2377.8633712233377	LOC110676020	0.12993323847038207	0.11029647361261725	0	1	1	AAEL023574		protein_coding
336.25275036008117	LOC5578934	0.12988571294552628	0.263236971403167	0	1	1	AAEL018306		protein_coding
869.3136165982493	LOC5571144	0.12976694789319262	0.12041160703803351	0	1	1	AAEL008841	acyl-CoA oxidase [Source:VB Community Annotation]	protein_coding
18.851813976010916	LOC5576763	0.1296111832244067	0.4567485743970883	0	1	1	AAEL012748		protein_coding
5108.358931470884	LOC5568234	0.12954975843783656	0.10522241075895737	0	1	1	AAEL006677	phospholipase a-2-activating protein [Source:VB Community Annotation]	protein_coding
1894.687040420396	LOC5565370	0.12933482418824677	0.1357629389788747	0	1	1	AAEL004756	vesicle docking protein P115 [Source:VB Community Annotation]	protein_coding
3448.471686779538	LOC5565764	0.12924640083942246	0.10686670645188649	0	1	1	AAEL004989	RNA-binding protein [Source:VB Community Annotation]	protein_coding
7645.44282308498	LOC5572671	0.1292310424838562	0.13288734386149392	0	1	1	AAEL001869	gmp synthase [Source:VB Community Annotation]	protein_coding
132.86718219778746	LOC110678141	0.12919994666975926	0.2122840672578027	0	1	1	AAEL022150		protein_coding
148.37075604838793	LOC5578447	0.1290631215930492	0.22360564674094713	0	1	1	AAEL018324		protein_coding
21317.001393376686	LOC5569288	0.12905071898362439	0.11167333268360079	0	1	1	AAEL007547	chloride channel protein [Source:VB Community Annotation]	protein_coding
753.9125381081527	LOC5567369	0.12900626960486838	0.14923082868153573	0	1	1	AAEL006026	leucine rich protein, putative [Source:VB Community Annotation]	protein_coding
68.01594723371007	LOC110676313	0.12896443328132626	0.30150108194034003	0	1	1	AAEL020881		lncRNA
2360.4513514065216	LOC5567698	0.128894272580182	0.10946458939187449	0	1	1	AAEL006264	glucose transporter (sugar transporter [Source:VB Community Annotation]	protein_coding
929.4249425510827	LOC5575531	0.12885054188801992	0.12518607319043215	0	1	1	AAEL011907		protein_coding
4.4063163701951735	LOC110675576	0.1288130765077275	1.033263481557924	0	1	1	AAEL022079		lncRNA
1944.137947071876	LOC5577010	0.12874761010005675	0.13395650379667268	0	1	1	AAEL012925	carbon catabolite repressor protein [Source:VB Community Annotation]	protein_coding
1354.0043946418532	LOC5566609	0.1287419147605446	0.11503471964492427	0	1	1	AAEL000787	Ubiquitin carboxyl-terminal hydrolase calypso (EC 3.4.19.12) [Source:VB Community Annotation]	protein_coding
166.39619993545872	LOC5578317	0.12872901872197293	0.23076626304859912	0	1	1	AAEL013635		protein_coding
3228.2735725296134	LOC5577224	0.12863632568123592	0.10716879788030642	0	1	1	AAEL003147		protein_coding
3022.846431341544	LOC5566966	0.12859978791048693	0.13871539674951192	0	1	1	AAEL005736		protein_coding
688.1387277843444	LOC5577988	0.12853579282145963	0.20819800798097124	0	1	1	AAEL018039		protein_coding
47.327730449176855	LOC5574988	0.128394797725004	0.38152380911696693	0	1	1	AAEL002518	glutamate receptor, ionotropic kainate 1, 2, 3 (glur5, glur6, glur7) [Source:VB Community Annotation]	protein_coding
72.54260960168618	LOC5573350	0.1282674721582011	0.27686767490687325	0	1	1	AAEL010444		protein_coding
0.9305710874051702	LOC5574124	0.1282154137620313	2.6451294280997812	0	1	1	AAEL020702		protein_coding
7196.686358006161	LOC5565253	0.12805748979239087	0.18811222210987943	0	1	1	AAEL004688		protein_coding
1804.073220296858	LOC5569147	0.12804319689905413	0.14227844820520813	0	1	1	AAEL007410	Inhibitor-2, putative [Source:VB Community Annotation]	protein_coding
3.3440041651374823	LOC5572075	0.12798756057764857	1.0646459000152355	0	1	1	AAEL001708		protein_coding
1701.0661295869781	LOC5568747	0.12791223626356285	0.13141765290534996	0	1	1	AAEL007100		protein_coding
2260.2316122878233	LOC5576400	0.12775972878317587	0.11936366017575611	0	1	1	AAEL018056		protein_coding
1243.1766513741575	LOC5578689	0.12759996448144342	0.14466079978091662	0	1	1	AAEL003631	Clip-Domain Serine Protease family B. [Source:VB Community Annotation]	protein_coding
143.69651346684546	LOC5563854	0.12757488240717071	0.21194360768043874	0	1	1	AAEL014180		protein_coding
1832.5303232575588	LOC5564714	0.12751198937104366	0.10827497472616446	0	1	1	AAEL023617		protein_coding
3656.1432965149033	LOC5570614	0.12750452817757107	0.1946295052707077	0	1	1	AAEL008431	kinase anchor protein [Source:VB Community Annotation]	protein_coding
1161.5837853236262	LOC5578583	0.12738977540361754	0.1179160484652083	0	1	1	AAEL013769	exocyst complex component sec6 [Source:VB Community Annotation]	protein_coding
141.5059866418957	LOC5576701	0.12735735848952187	0.2332810273425209	0	1	1	AAEL012720		protein_coding
163.95677573394033		0.12731505112022054	0.22068415772109706	0	1	1	AAEL012380	Peptidoglycan Recognition Protein (Long) [Source:VB Community Annotation]	NA
26857.908321489856	LOC5573249	0.1273113938180458	0.16320025998877974	0	1	1	AAEL010340	serine/arginine rich splicing factor [Source:VB Community Annotation]	protein_coding
3117.179117039056	LOC5569704	0.12723245308228257	0.10569967460990705	0	1	1	AAEL007865		protein_coding
517.1232549176627	LOC5564557	0.12721985889955462	0.2116172679161508	0	1	1	AAEL018320		protein_coding
614.5610985733059	LOC23687436	0.12721650290248412	0.1685173398281288	0	1	1	AAEL025841		lncRNA
78.97088506884523	LOC110678879	0.12703402009814535	0.30028576732289636	0	1	1	AAEL020105		protein_coding
26.218707686792005	LOC110678315	0.12679453633539498	0.6137680119513831	0	1	1	AAEL025631		protein_coding
1208.1942869159652	LOC5568706	0.12670233734989456	0.21060432311531796	0	1	1	AAEL007041	low-density lipoprotein receptor (ldl) [Source:VB Community Annotation]	protein_coding
75.48223141443889	LOC5572642	0.12667505375231733	0.2609548920361457	0	1	1	AAEL001877	Fucosyltransferase 11 (fut11) [Source:UniProtKB/TrEMBL;Acc:A0A1S4F010]	protein_coding
1013.9220213899703	LOC110677652	0.12666104498899586	0.13814110773427343	0	1	1	AAEL024341		lncRNA
22.210377566153156	LOC5571422	0.12654747358903015	0.5027889893335373	0	1	1	AAEL009063		protein_coding
13.03908303149491	LOC110677083	0.12645995641515237	0.5632102159459466	0	1	1	AAEL023440		protein_coding
18.892015103908594	LOC5577555	0.12635491398016424	0.4903179188530852	0	1	1	AAEL013267		protein_coding
1168.017204094541	LOC5579987	0.1263479260389316	0.13615789498277864	0	1	1	AAEL001740	candidate tumor suppressor protein [Source:VB Community Annotation]	protein_coding
4099.263021951317	LOC5566318	0.1260491650769579	0.1476290182638909	0	1	1	AAEL005288		protein_coding
1178.4406299697532	LOC5579351	0.12598940871997802	0.16590544003666696	0	1	1	AAEL015543		protein_coding
1782.0082896067843	LOC5566421	0.12595121783632568	0.17743076015747744	0	1	1	AAEL019640		protein_coding
40.249494555544494	LOC110676394	0.12591093111560794	0.3948034267987313	0	1	1	AAEL020489		protein_coding
2209.944932595445	LOC5565900	0.1258939503284583	0.1367962795103164	0	1	1	AAEL000716	chondroitin 4-sulfotransferase [Source:VB Community Annotation]	protein_coding
2880.554313733307	LOC5566388	0.1258692072396697	0.15024998599668668	0	1	1	AAEL018339		protein_coding
1029.0789722181867	LOC5578257	0.12578177104768126	0.27721861445743656	0	1	1	AAEL013596	phosphatidylinositol 3-kinase regulatory subunit [Source:VB Community Annotation]	protein_coding
586.5889541846134	LOC5565223	0.12576133514309373	0.1814155520590874	0	1	1	AAEL027866		protein_coding
991.1826954889909	LOC5571385	0.12560325194730304	0.1261740566069558	0	1	1	AAEL009016	glutathione transferase [Source:VB Community Annotation]	protein_coding
232.61051550883002	LOC5565228	0.12555891432069535	0.16697411939679146	0	1	1	AAEL018326	Sodium/nucleoside cotransporter [Source:UniProtKB/TrEMBL;Acc:A0A1S4G7K8]	protein_coding
2822.165044597057	LOC5570707	0.12551866051746116	0.11177809108914458	0	1	1	AAEL001446	testis-specific protein pbs13 (t-complex 11 ) [Source:VB Community Annotation]	protein_coding
6.760754024354206	LOC110681540	0.12549303566412584	0.7962539441629201	0	1	1	AAEL027769		lncRNA
410.10272240182485	LOC5577301	0.12543755654836355	0.15749183977994757	0	1	1	AAEL013154		protein_coding
1544.0971449352455	LOC5572728	0.12532528304313761	0.1326854943303286	0	1	1	AAEL010005		protein_coding
2013.055771046034	LOC5573973	0.12531245470803756	0.11028766158210332	0	1	1	AAEL018201		protein_coding
3478.331796139657	LOC5564524	0.1252819127244486	0.19686287475664463	0	1	1	AAEL024141		protein_coding
846.2520063199844	LOC5564778	0.1251510165870521	0.15827995584481303	0	1	1	AAEL004444	Zinc finger protein [Source:UniProtKB/TrEMBL;Acc:A0A1S4F7X7]	protein_coding
1823.9841245666469	LOC5566304	0.12512511149284264	0.13463963456853228	0	1	1	AAEL022240		protein_coding
1868.6347464074674	LOC5578795	0.12489831247432064	0.16029546956697663	0	1	1	AAEL003648		protein_coding
2222.0001192621608	LOC5573603	0.12489198787719777	0.11972329324579431	0	1	1	AAEL002113	3-oxoacyl-[acyl-carrier-protein] synthase [Source:UniProtKB/TrEMBL;Acc:Q17J59]	protein_coding
6022.16049935258	LOC5565386	0.12485784016199547	0.14298070658565584	0	1	1	AAEL004757	cleavage and polyadenylation specificity factor [Source:VB Community Annotation]	protein_coding
17.078850801951702	LOC5567008	0.12482401502879296	0.5300401948635631	0	1	1	AAEL005754	cgmp-dependent protein kinase [Source:VB Community Annotation]	protein_coding
33.09545636004445	LOC5566497	0.12475475674703386	0.3947072328595116	0	1	1	AAEL005437	transient receptor potential channel [Source:VB Community Annotation]	protein_coding
9.35772789116913	LOC110675996	0.12464710031408818	0.6819064210882532	0	1	1	AAEL025486		lncRNA
530.2491721211409	LOC5572481	0.12459002406738397	0.14444274706973875	0	1	1	AAEL009811		protein_coding
1.4171185939287125	LOC110679069	0.12446428119339396	1.8274322956313145	0	1	1	AAEL026689		lncRNA
2065.4628197598545	LOC5572502	0.12445676936706736	0.1129632089618881	0	1	1	AAEL009828		protein_coding
207.2467721570877	LOC110675257	0.12443881695111414	0.26405895665300977	0	1	1	AAEL025410		protein_coding
2398.877369793431	LOC5574530	0.12442289343001628	0.11159612183858386	0	1	1	AAEL011196		protein_coding
353.0443513494287	LOC5572953	0.12419970525732008	0.19653372903260796	0	1	1	AAEL010173		protein_coding
1073.4760797050035	LOC5580253	0.12418612133819919	0.16892946985954177	0	1	1	AAEL012547	lkb1 interacting protein [Source:VB Community Annotation]	protein_coding
1711.9816591538643	LOC110675914	0.12411682013357962	0.13718961052272152	0	1	1	AAEL025265		protein_coding
20167.562706870533	LOC5564768	0.12395367618545686	0.12049356451777815	0	1	1	AAEL004434	transketolase [Source:VB Community Annotation]	protein_coding
5.903402215287702	LOC110674134	0.12390339102263236	0.8665470470919544	0	1	1	AAEL023884		protein_coding
7.8897263611444135	LOC5567187	0.12387273639566078	0.7216946230479231	0	1	1	AAEL000882		protein_coding
7782.956538077134	LOC5576587	0.12386063441807849	0.1289080825199464	0	1	1	AAEL002933		protein_coding
1090.7977910926793	LOC5574340	0.12383139490352386	0.1242142077603995	0	1	1	AAEL024787		protein_coding
626.0440056848537	LOC5566454	0.12382406087324427	0.17707073374857887	0	1	1	AAEL014176	cornichon [Source:VB Community Annotation]	protein_coding
457.8230157066778	LOC110681137	0.12381739902718705	0.14924588545700898	0	1	1	AAEL020913		protein_coding
500.0351528633396	LOC5567755	0.12380224915476931	0.23038969948610574	0	1	1	AAEL019865		protein_coding
151.7592085199187	LOC110676283	0.12371685353050633	0.2148308830288712	0	1	1	AAEL020124		protein_coding
66.4743713308477	LOC110679631	0.12366948524210988	0.2904788220219577	0	1	1	AAEL022880		lncRNA
1835.3886035717103	LOC23687791	0.12361179516328596	0.12917397375447529	0	1	1	AAEL017371		protein_coding
1873.085665461681	LOC5569749	0.12358261767647416	0.16380810896717285	0	1	1	AAEL007874		protein_coding
665.3297211794281	LOC5579419	0.12358180140359999	0.1328522365693608	0	1	1	AAEL026018		protein_coding
44.76025354480008	LOC5573204	0.1234398236899492	0.3200692825827712	0	1	1	AAEL001965	imaginal disc growth factor [Source:VB Community Annotation]	protein_coding
943.7471783296096	LOC5574210	0.12340754743600338	0.2632396225483367	0	1	1	AAEL002317	Insulin-like receptor Precursor (MIR)(EC 2.7.10.1) [Source:VB Community Annotation]	protein_coding
242.34189463329457	LOC5565788	0.12333299879313313	0.2651473996359033	0	1	1	AAEL014972		protein_coding
447.7120671295575	LOC5575317	0.12318845647662292	0.155879921818466	0	1	1	AAEL002607		protein_coding
1060.7492824064843	LOC5572032	0.12315337436553801	0.1360688823754738	0	1	1	AAEL000230		protein_coding
736.4187151718477	LOC5573555	0.12305346292975454	0.2432871687314247	0	1	1	AAEL021963		protein_coding
584.5257749069608	LOC110680804	0.1229918928078069	0.1409429259956589	0	1	1	AAEL024423		protein_coding
2162.9673556133407	LOC5569392	0.12293986988869246	0.16915510414338486	0	1	1	AAEL020446		protein_coding
4546.106579864808	LOC5572115	0.12290122379599379	0.11741112058568397	0	1	1	AAEL009530	tmc6 protein (evin) [Source:VB Community Annotation]	protein_coding
72.69785339657768	LOC5577144	0.12289286132341375	0.25315933629480775	0	1	1	AAEL003117	peroxisomal targeting signal 2 receptor [Source:VB Community Annotation]	protein_coding
6907.3230707591865	LOC5577107	0.12283049009150544	0.1091103262294668	0	1	1	AAEL013002	cdk9 [Source:VB Community Annotation]	protein_coding
485.8493742590918	LOC5568967	0.12281899877993219	0.1438530179684133	0	1	1	AAEL007248		protein_coding
159.53791765631476	LOC5565763	0.12278161322127244	0.332627683091803	0	1	1	AAEL018103		protein_coding
20910.14725629933	LOC5567100	0.1227605640284518	0.14972069829914988	0	1	1	AAEL005830	26S proteasome alpha 4 subunit [Source:VB Community Annotation]	protein_coding
139.07125241963828	LOC23687601	0.12272615503217849	0.21189549630265733	0	1	1	AAEL017181	GPCR Muscarinic Acetylcholine Family [Source:VB Community Annotation]	protein_coding
842.3498845210622	LOC5565263	0.12272490860998539	0.1725296876947935	0	1	1	AAEL004707		protein_coding
10521.181553254082	LOC5568292	0.12262982379294456	0.12810519402513576	0	1	1	AAEL006721	2-oxoglutarate dehydrogenase [Source:VB Community Annotation]	protein_coding
2.0155331658174744	LOC110679020	0.12262747440388483	1.3515632906799524	0	1	1	AAEL025311		protein_coding
3128.884947166012	LOC5564787	0.12258318593265737	0.11669597183546429	0	1	1	AAEL004435	kynurenine aminotransferase [Source:VB Community Annotation]	protein_coding
2813.207747808276	LOC5568790	0.12255582993840458	0.11948222513156576	0	1	1	AAEL007130	leucyl-tRNA synthetase [Source:VB Community Annotation]	protein_coding
8409.445678504355	LOC5565777	0.12253550825101059	0.13605534130243493	0	1	1	AAEL004984	cullin-associated NEDD8-dissociated protein 1 [Source:VB Community Annotation]	protein_coding
2236.1794136007643	LOC5572673	0.12237626075211619	0.2595555180159292	0	1	1	AAEL009948	aldehyde dehydrogenase [Source:VB Community Annotation]	protein_coding
2525.6264076875163	LOC5577187	0.1223248837675316	0.12673031107989127	0	1	1	AAEL025801		protein_coding
1194.1002576291046	LOC5578393	0.12231888131045503	0.11632906049986808	0	1	1	AAEL013682	zinc finger protein [Source:VB Community Annotation]	protein_coding
2300.1139000013477	LOC5564048	0.12229043705103047	0.15862951330076847	0	1	1	AAEL024655		protein_coding
113.69494025241964	LOC5568497	0.12221560588553937	0.2719051204706164	0	1	1	AAEL006909		protein_coding
1281.2967350418685	LOC5575305	0.12219296255082475	0.1413389065377473	0	1	1	AAEL002578		protein_coding
613.0811149247926	LOC5572693	0.1221595922698092	0.14646996763810433	0	1	1	AAEL009971		protein_coding
2712.6147369055884	LOC5578218	0.1221557836618263	0.12229962672096939	0	1	1	AAEL003454	phocein protein, putative [Source:VB Community Annotation]	protein_coding
83.95153921856539	LOC5576972	0.12209891988758215	0.2771832592888525	0	1	1	AAEL003076	glucosyl/glucuronosyl transferases [Source:VB Community Annotation]	protein_coding
490.2205067103526	LOC5576357	0.1220866075011885	0.13837880623151713	0	1	1	AAEL002856		protein_coding
719.9663849110156	LOC5575335	0.12200931095789216	0.22362304917840414	0	1	1	AAEL026381		protein_coding
2748.862926622259	LOC5563723	0.12190907743433833	0.12113791918501843	0	1	1	AAEL003913	methionine-tRNA synthetase [Source:VB Community Annotation]	protein_coding
926.1732087036733	LOC5572209	0.12181400826892667	0.12990688732760777	0	1	1	AAEL009601	pyridoxine kinase [Source:VB Community Annotation]	protein_coding
8908.125992613377	LOC5574197	0.12181266449842303	0.13922052315595063	0	1	1	AAEL002296	trifunctional enzyme beta subunit (tp-beta) [Source:VB Community Annotation]	protein_coding
14.258296343989699	LOC5569240	0.12171038097526109	0.5753785232856642	0	1	1	AAEL024535		protein_coding
1.1361249720232205	LOC5578589	0.12154261633325249	1.9207750686408227	0	1	1	AAEL013775		protein_coding
348.04049452800484	LOC110677009	0.12141174427005474	0.16718829512518718	0	1	1	AAEL001208	Ubiquitin-conjugating enzyme variant [Source:UniProtKB/TrEMBL;Acc:A0A1S4EY35]	protein_coding
1054.7855816235854	LOC5574289	0.12131536597465122	0.12379190721617071	0	1	1	AAEL011050		protein_coding
5.730771928565031	LOC110676676	0.12129829424385417	0.8427477897727539	0	1	1	AAEL027965		lncRNA
33101.953945590605	LOC5580166	0.12123771320781435	0.13147474240696672	0	1	1	AAEL002542	Triosephosphate isomerase [Source:UniProtKB/TrEMBL;Acc:Q17HW3]	protein_coding
48.63970281037298	LOC5574186	0.12114678533507164	0.3304788862694381	0	1	1	AAEL002291		protein_coding
575.7060139862958	LOC5570236	0.12113757242334276	0.13206012478886522	0	1	1	AAEL008161	abnormal oocyte, putative [Source:VB Community Annotation]	protein_coding
69.8433703784936	LOC5571969	0.12103897435162071	0.30929464270319124	0	1	1	AAEL019454		protein_coding
7017.902323040813	LOC5573231	0.12098109705031572	0.1089264155470494	0	1	1	AAEL010312		protein_coding
14038.807970245933	LOC5575109	0.12094057239568501	0.11584184904821114	0	1	1	AAEL011650	coatomer, gamma-subunit, putative [Source:VB Community Annotation]	protein_coding
1648.2456815545602	LOC5573500	0.12080538600598324	0.1268082483758474	0	1	1	AAEL010533		protein_coding
38.33192612319399	LOC5570372	0.12079875009674507	0.43324137346862956	0	1	1	AAEL008282	GPCR Neurokinin/Tachykinin Family [Source:VB Community Annotation]	protein_coding
109.19521532504214	LOC110675890	0.12072911814013182	0.22540610466907893	0	1	1	AAEL025004		protein_coding
4960.733887303205	LOC5578053	0.12055805200570993	0.11469740992405297	0	1	1	AAEL013490		protein_coding
3538.196581867249	LOC5575687	0.12046988469424429	0.16678976010073826	0	1	1	AAEL013713	trypsin [Source:VB Community Annotation]	protein_coding
160.59139531194498	LOC110678059	0.12043591719566389	0.20852589321599274	0	1	1	AAEL009660		protein_coding
443.8202665187165	LOC5570854	0.12035628001821798	0.14723857121638387	0	1	1	AAEL008623		protein_coding
1813.166191187921	LOC5563992	0.12035066164137888	0.10911457943994235	0	1	1	AAEL014256	ATP-dependent RNA helicase [Source:VB Community Annotation]	protein_coding
691.0666589191478	LOC5564113	0.12033673626479967	0.25001401080309005	0	1	1	AAEL019693		protein_coding
1761.0501485736918	LOC5571467	0.12021356028865267	0.1399953050091957	0	1	1	AAEL009100	mitochondrial oxodicarboxylate carrier [Source:VB Community Annotation]	protein_coding
148.77962532624156	LOC5574605	0.12014182938624665	0.23147819675393738	0	1	1	AAEL002433		protein_coding
9543.6827274457155	LOC5563585	0.12014121210344969	0.19154283494651606	0	1	1	AAEL011221	nmda receptor glutamate-binding chain [Source:VB Community Annotation]	protein_coding
6.7803226763436815	LOC110680250	0.1201194670861612	0.7867735981537864	0	1	1	AAEL022075		lncRNA
3529.997432883448	LOC5577072	0.12002549955663448	0.12292095436626951	0	1	1	AAEL003108	protein-tyrosine phosphatase, non-receptor type nt5 [Source:VB Community Annotation]	protein_coding
4.34551310861297	LOC5564561	0.11996056576426228	0.9517635961113324	0	1	1	AAEL004323	Carboxy/choline esterase [Source:VB Community Annotation]	protein_coding
714.6310823570744	LOC5576311	0.11989059586877283	0.14343977470820873	0	1	1	AAEL012455	Alcohol dehydrogenase [Source:UniProtKB/TrEMBL;Acc:A0A1S4FWB3]	protein_coding
3402.084218898067	LOC5578708	0.11988926903686024	0.10712461206748826	0	1	1	AAEL013816		protein_coding
4203.110981460843	LOC110676221	0.11967963634501645	0.13852191563247968	0	1	1	AAEL026834		protein_coding
2.1572025674881834	LOC110679630	0.11965230870422851	1.5712431522980788	0	1	1	AAEL027105		lncRNA
1003.690155613895	LOC5570537	0.11959486075374336	0.15043131759625536	0	1	1	AAEL001410	snf2 histone linker phd ring helicase [Source:VB Community Annotation]	protein_coding
1762.4386205408573	LOC5571205	0.11951095069898791	0.1159089732926285	0	1	1	AAEL008901		protein_coding
1823.23912559085	LOC5566268	0.11943522064850844	0.1298003869092756	0	1	1	AAEL019582		protein_coding
4080.5313837616523	LOC5567960	0.11943238341399105	0.1217726144325948	0	1	1	AAEL024812		protein_coding
5088.409352383	LOC5565452	0.11934556495799277	0.20825976948773653	0	1	1	AAEL000663		protein_coding
4319.718831705071	LOC110674164	0.11932123755564203	0.11918260592188425	0	1	1	AAEL011982	cortactin [Source:VB Community Annotation]	protein_coding
8468.074550428079	LOC5575986	0.11930729020248848	0.12086820118277065	0	1	1	AAEL002764	dihydrolipoamide succinyltransferase component of 2-oxoglutarate dehydrogenase [Source:VB Community Annotation]	protein_coding
10.245635750597597	LOC23687968	0.11929261437056031	0.6078500503359947	0	1	1	AAEL017548	odorant receptor - partial [Source:VB Community Annotation]	protein_coding
6081.450861188712	LOC5568451	0.11928049447787907	0.10557975674809059	0	1	1	AAEL006862		protein_coding
881.9784441143825	LOC5575292	0.11927341776683154	0.1338063413151533	0	1	1	AAEL023977	Rab GTPase-interacting factor golgi membrane protein [Source:UniProtKB/TrEMBL;Acc:Q1HQT3]	protein_coding
298463.53358444845	LOC5574526	0.11925802212629133	0.10945832712974635	0	1	1	AAEL011197	actin [Source:VB Community Annotation]	protein_coding
3987.72467802559	LOC5570864	0.11919132196505007	0.14057214474818716	0	1	1	AAEL021733		protein_coding
1724.15956380961	LOC5569762	0.11918063021582112	0.22090257304028887	0	1	1	AAEL025391		protein_coding
29592.15061005399	LOC5576950	0.11911906781546867	0.10979251589699987	0	1	1	AAEL012904	rab gdp-dissociation inhibitor [Source:VB Community Annotation]	protein_coding
1334.4823373814625	LOC5573310	0.11899295959199743	0.11610053908904737	0	1	1	AAEL010423	ARL3, putative [Source:VB Community Annotation]	protein_coding
67.84857428369527	LOC110680461	0.11884737123569315	0.2991402405419875	0	1	1	AAEL026812		protein_coding
856.7919728739228	LOC5568425	0.11875252921663418	0.1366230261583512	0	1	1	AAEL006848		protein_coding
3226.0629364205324	LOC5572078	0.1186752798039782	0.16184953428418783	0	1	1	AAEL001709		protein_coding
5067.691995024812	LOC5577316	0.11864748644006878	0.12149375889713553	0	1	1	AAEL013163		protein_coding
14815.227692226177	LOC5565927	0.1185920620756205	0.10882925424884846	0	1	1	AAEL005069	ras-related protein Rab-1A, putative [Source:VB Community Annotation]	protein_coding
844.1042527702155	LOC5568818	0.11838613508547974	0.14509013617553876	0	1	1	AAEL001173	amidase [Source:VB Community Annotation]	protein_coding
100.58217068106791	LOC5568171	0.11826491613903052	0.24866490776196673	0	1	1	AAEL006603		protein_coding
6.093260509846215	LOC23687599	0.11820603809666522	0.7864343115401832	0	1	1	AAEL017179		protein_coding
6381.433692816211	LOC5573115	0.11810055180101196	0.19029505235961583	0	1	1	AAEL001992		protein_coding
2.296526787722966	LOC5574861	0.11798843402240228	1.3001738802861775	0	1	1	AAEL020241		lncRNA
404.00645832809664	LOC110674192	0.1179461168669064	0.15210750518844585	0	1	1	AAEL019663		protein_coding
51.26951071293953	LOC110679042	0.117938059631412	0.32802220839280505	0	1	1	AAEL025394		lncRNA
1301.8870649186474	LOC5569096	0.1178208169909266	0.1735269756113035	0	1	1	AAEL007360	lethal(3)malignant brain tumor [Source:VB Community Annotation]	protein_coding
1171.8399831910854	LOC5576836	0.11764500337039387	0.12248803032003731	0	1	1	AAEL012818	Protein SYS1 homolog [Source:UniProtKB/TrEMBL;Acc:A0A1S4FXK3]	protein_coding
9.489915408863872	LOC110679159	0.11746690702224769	0.6704069692380965	0	1	1	AAEL028062		lncRNA
652.7894850999467	LOC5573991	0.11723312267918774	0.13619409011933628	0	1	1	AAEL010847	zinc finger protein [Source:VB Community Annotation]	protein_coding
89.2129909121628	LOC110678108	0.11717756639218872	0.24169445813253873	0	1	1	AAEL025894		lncRNA
10.080588394175052	LOC110678567	0.11710206982152468	0.6879292509904984	0	1	1	AAEL024944		protein_coding
1056.8277507838518	LOC5577459	0.1170847784208108	0.1368107532913304	0	1	1	AAEL013206	fgf receptor activating protein [Source:VB Community Annotation]	protein_coding
29.353357007739614	LOC5568409	0.11705409625159519	0.37253747803755455	0	1	1	AAEL006826		protein_coding
59.731997967052585	LOC5580003	0.11704727818703216	0.4140527106453933	0	1	1	AAEL009639	Ubiquitin-like protein [Source:UniProtKB/TrEMBL;Acc:A0A1S4FN23]	protein_coding
1128.8026539835944	LOC5569197	0.11698424296397256	0.12626868174730657	0	1	1	AAEL020543		protein_coding
213.11264762336293	LOC5564255	0.11697255407048635	0.21224996352920333	0	1	1	AAEL004193	rhophilin [Source:VB Community Annotation]	protein_coding
674.6226999066035	LOC5576351	0.1169603710368	0.1269496936075755	0	1	1	AAEL002874	apolipoprotein a binding protein [Source:VB Community Annotation]	protein_coding
624.3237896793996	LOC5577682	0.11693586187316639	0.1317654383094763	0	1	1	AAEL013321		protein_coding
21299.360663812397	LOC5564317	0.11692381907656277	0.14388516353870823	0	1	1	AAEL000568	26S proteasome non-ATPase regulatory subunit [Source:UniProtKB/TrEMBL;Acc:Q17NV4]	protein_coding
56.16820395058648	LOC110680585	0.11679959106839254	0.4038499831124457	0	1	1	AAEL024815		protein_coding
2281.640560390087	LOC5576952	0.11672100185268598	0.1361851777009732	0	1	1	AAEL012912		protein_coding
82.83408740347966	LOC5574010	0.11667334715754316	0.2935623622986384	0	1	1	AAEL022530		protein_coding
14634.90930392611	LOC5565085	0.11666064104463032	0.1261067063702153	0	1	1	AAEL023069	26S protease regulatory subunit [Source:UniProtKB/TrEMBL;Acc:Q16FL0]	protein_coding
12.601097188450604	LOC110679196	0.1166246936788485	0.6436812002738734	0	1	1	AAEL022648		lncRNA
123.56004140725423	LOC5571439	0.11635003669951934	0.22075409433891235	0	1	1	AAEL018169		protein_coding
7605.485194787679	LOC5569591	0.11634578791752401	0.10270830805179945	0	1	1	AAEL026497	Potein tyrosine phosphatase SHP1 [Source:UniProtKB/TrEMBL;Acc:Q1HRG9]	protein_coding
65.25761440934437	LOC110680231	0.11630246355910304	0.3074464246054787	0	1	1	AAEL023380		pseudogene
3944.413292337331	LOC5577481	0.11624310093953051	0.13228951397112076	0	1	1	AAEL013220		protein_coding
227.20544957842907	LOC5566706	0.11623633260916694	0.20537261039757174	0	1	1	AAEL005585		protein_coding
1406.1672303671871	LOC5576630	0.11620904471078404	0.15493090058122075	0	1	1	AAEL025049		protein_coding
583.8047882663913	LOC5576867	0.11616218711209857	0.22035537676770572	0	1	1	AAEL019672		protein_coding
16.48519243810093	LOC110674232	0.11616174328697704	0.5026381797881078	0	1	1	AAEL024405		protein_coding
4683.034930231814	LOC5578022	0.11613002771887918	0.13577884445936464	0	1	1	AAEL003373		protein_coding
42319.72229675912	LOC5576472	0.1160776308810572	0.11761082653113088	0	1	1	AAEL002886	thioredoxin reductase [Source:VB Community Annotation]	protein_coding
438.1564465427335	LOC5577686	0.11605205651702959	0.19503724820578908	0	1	1	AAEL013322		protein_coding
415.4330997460515	LOC110681483	0.1159850679041087	0.2077760403554734	0	1	1	AAEL026895		protein_coding
7878.154090866135	LOC5567999	0.11592109674622166	0.17196264053304844	0	1	1	AAEL006449	ser/thr protein kinase-lyk4 [Source:VB Community Annotation]	protein_coding
1747.3583896496334	LOC5577045	0.11585665991665513	0.12898295110808802	0	1	1	AAEL012962	DEAD box ATP-dependent RNA helicase [Source:VB Community Annotation]	protein_coding
2149.959258512017	LOC5569850	0.11585559099220559	0.11718347590545679	0	1	1	AAEL007959		protein_coding
1719.2058809229338	LOC5572477	0.11575488779461765	0.12567431485384595	0	1	1	AAEL009815	myotubularin [Source:VB Community Annotation]	protein_coding
9402.743420431882	LOC5567495	0.11556646567851507	0.14908257394188196	0	1	1	AAEL000934	clathrin light chain [Source:VB Community Annotation]	protein_coding
2991.94459440974	LOC5572528	0.11555561614229873	0.12112812822356202	0	1	1	AAEL009857		protein_coding
1113.1591482438257	LOC5578828	0.11549668680399074	0.13844771976839773	0	1	1	AAEL013870		protein_coding
8406.65168747602	LOC5573407	0.1154815389786231	0.12704890238323918	0	1	1	AAEL002077	UV excision repair protein rad23 [Source:VB Community Annotation]	protein_coding
4.245425454467174		0.11536478172363564	0.9700598843423056	0	1	1	AAEL016123		NA
220.709412698758	LOC5573172	0.1152723154571512	0.21490419268881564	0	1	1	AAEL001962		protein_coding
827.3394053438496	LOC5574683	0.11517387407796825	0.1900858488906475	0	1	1	AAEL011323	Hepatocyte nuclear factor 4 isoform A nuclear receptor [Source:VB Community Annotation]	protein_coding
2847.445501744905	LOC5576467	0.11506826194783712	0.10865008647985654	0	1	1	AAEL002910		protein_coding
54.16715600363686	LOC5567473	0.11505272553898854	0.2923251790441271	0	1	1	AAEL000931	Alkaline phosphatase [Source:UniProtKB/TrEMBL;Acc:Q1HQK7]	protein_coding
1815.1819014597145	LOC110678918	0.11502741355268392	0.14580868302139258	0	1	1	AAEL025517		protein_coding
995.533344993197	LOC5570560	0.11502442670514805	0.13156355098343997	0	1	1	AAEL008382		protein_coding
12.56671119306888	LOC5570395	0.11500358785348759	0.6172638015331946	0	1	1	AAEL008292	GPCR Diuretic Insect Hormone/Kinin/CRF Family [Source:VB Community Annotation]	protein_coding
2239.2872966608825	LOC5574046	0.11499305252457402	0.13003833975911036	0	1	1	AAEL022693		protein_coding
5.11572283746729	LOC110678762	0.11498862854210992	0.8952995130898562	0	1	1	AAEL026400		lncRNA
538.5891614906116	LOC5574713	0.11498742733414527	0.18142083566605488	0	1	1	AAEL011355	carnitine o-acetyltransferase [Source:VB Community Annotation]	protein_coding
297.0649168066811	LOC5573430	0.11478222601514065	0.19223767183212373	0	1	1	AAEL023274		protein_coding
18.49016850061303	LOC5568620	0.11478217584577137	0.46195184680903645	0	1	1	AAEL006964		protein_coding
225.46328408020412	LOC5577588	0.11477795802497007	0.19512320145844228	0	1	1	AAEL013295		protein_coding
2337.7731763471484	LOC5569287	0.1147666198475517	0.1615931559028129	0	1	1	AAEL007539		protein_coding
826.2825440828346	LOC5565896	0.11475290804373289	0.2472600340851347	0	1	1	AAEL000687	glucosyl/glucuronosyl transferases [Source:VB Community Annotation]	protein_coding
401.20579537413175	LOC5566217	0.11472646006264064	0.162520874932323	0	1	1	AAEL005279	methionyl-tRNA formyltransferase [Source:VB Community Annotation]	protein_coding
4571.845261210672	LOC5575277	0.11470233326118033	0.12308999766872944	0	1	1	AAEL011732	prip interacting protein. pimt [Source:VB Community Annotation]	protein_coding
1754.8516342914145	LOC5568951	0.11451453528649821	0.14388347313983182	0	1	1	AAEL007261		protein_coding
1890.1059935831724	LOC5577620	0.11448251209348362	0.16915621562303246	0	1	1	AAEL003245	IMD pathway signalling I-Kappa-B Kinase 1 (IKK1 IKK-beta). (ird5 orthologue immune response deficient 5) [Source:VB Community Annotation]	protein_coding
4203.091000895828	LOC5569899	0.1144507864471152	0.15841047672829855	0	1	1	AAEL007990		protein_coding
20434.023647491766	LOC5571937	0.11419518450792243	0.11775560325318067	0	1	1	AAEL009422		protein_coding
3257.7893886866327	LOC5568447	0.11418738140013689	0.11190073594159423	0	1	1	AAEL006864		protein_coding
46.183236985005294	LOC5578653	0.11405457680454513	0.3284352420140637	0	1	1	AAEL020162		protein_coding
14.284185750422633	LOC110674761	0.11390390871206646	0.5704721885620225	0	1	1	AAEL024258		protein_coding
2.2210870504355245	LOC5580223	0.11383782028476497	1.3002518851247975	0	1	1	AAEL011922	serine-type enodpeptidase, [Source:VB Community Annotation]	protein_coding
2764.9041488232056	LOC5573007	0.11377010964394595	0.20792000209151648	0	1	1	AAEL001925		protein_coding
13124.528781099581	LOC5573284	0.11375987644280132	0.1351032468880505	0	1	1	AAEL010386	glucosyl/glucuronosyl transferases [Source:VB Community Annotation]	protein_coding
151.01668378439447	LOC5566210	0.11371466379971791	0.22360120923741467	0	1	1	AAEL019983		protein_coding
7.157324579995105	LOC5579992	0.11365351023077935	0.86224769988911	0	1	1	AAEL001734	bric-a-brac [Source:VB Community Annotation]	protein_coding
118.57530956004375	LOC5575867	0.11342126619730106	0.2143534586603412	0	1	1	AAEL021432	Carboxylic ester hydrolase [Source:UniProtKB/TrEMBL;Acc:Q9TX11]	protein_coding
2391.250209555441	LOC5564686	0.11333976035787982	0.14480398277112808	0	1	1	AAEL004397		protein_coding
5959.363797138793	LOC5575702	0.1132824457391525	0.12055497676980804	0	1	1	AAEL012016	endomembrane protein emp70 [Source:VB Community Annotation]	protein_coding
2.1439947101669206	LOC5573169	0.11327124098790015	1.3657376754404533	0	1	1	AAEL002022	protein serine/threonine kinase, putative [Source:VB Community Annotation]	protein_coding
957.2844735725763	LOC5566097	0.11323373064287766	0.12909377073572625	0	1	1	AAEL005169	carnitine o-acyltransferase [Source:VB Community Annotation]	protein_coding
18766.072505700293	LOC5576072	0.1131455760332111	0.1538284217640017	0	1	1	AAEL025503		protein_coding
26.604372474102675	LOC5564043	0.11309146465346255	0.41123797305162885	0	1	1	AAEL027067		protein_coding
1872.588325671336	LOC5569161	0.11294621476263754	0.14959089741072992	0	1	1	AAEL020689		protein_coding
773.1786741160283	LOC5580108	0.11291678608608448	0.18065158605745954	0	1	1	AAEL010941	Protein tweety homolog [Source:UniProtKB/TrEMBL;Acc:Q16RK1]	protein_coding
1526.4793301920577	LOC5565559	0.11291388558646856	0.12832261578059068	0	1	1	AAEL004843	actin [Source:VB Community Annotation]	protein_coding
728.5863149346529	LOC5564156	0.11290602839675379	0.12240100339448048	0	1	1	AAEL004127	acyl-coa dehydrogenase [Source:VB Community Annotation]	protein_coding
16.16696825214218	LOC5571425	0.11286534626151157	0.5697713964067287	0	1	1	AAEL009062		protein_coding
1223.370417225377	LOC5563694	0.11273584819139465	0.1334004103134926	0	1	1	AAEL025882		protein_coding
1352.7686900963522	LOC5566910	0.11272784664679875	0.12327158859268095	0	1	1	AAEL021232		protein_coding
15878.169555278171	LOC5577486	0.11255510684913025	0.11506396312573455	0	1	1	AAEL013230	coatomer delta subunit [Source:VB Community Annotation]	protein_coding
11.6996119676712	LOC5568933	0.1125069179370647	0.6167170065096053	0	1	1	AAEL018136		protein_coding
1.3417781187513076	LOC110674057	0.11211707205503237	2.026082829445909	0	1	1	AAEL021924		lncRNA
1445.8778034143443	LOC5570516	0.1120781024132812	0.15373761041270037	0	1	1	AAEL001425		protein_coding
95.85356860285393	LOC5565700	0.11207564578126163	0.24384811122821962	0	1	1	AAEL004930	carbonic anhydrase [Source:VB Community Annotation]	protein_coding
2468.55897956269	LOC5574668	0.1120473999955004	0.1454444408105973	0	1	1	AAEL023822		protein_coding
11.21041196569748	LOC110679472	0.1119076518068698	0.6191778815314362	0	1	1	AAEL022778		lncRNA
8610.23017750887	LOC5565050	0.1118910279496943	0.11376155514866029	0	1	1	AAEL004546	coatomer beta subunit [Source:VB Community Annotation]	protein_coding
1231.1393395578175	LOC110678058	0.1117930430419322	0.1311380104851766	0	1	1	AAEL000460		protein_coding
0.793205042731512	LOC5574947	0.1117726330227792	2.2600577243634667	0	1	1	AAEL011540	metalloproteinase, putative [Source:VB Community Annotation]	protein_coding
11205.58551663547	LOC5568843	0.11171154419470809	0.18016501373694555	0	1	1	AAEL007162	autophagy related gene [Source:VB Community Annotation]	protein_coding
3919.9739734641184	LOC5570205	0.11156256600792624	0.11317206341406418	0	1	1	AAEL008167	aspartate ammonia lyase [Source:VB Community Annotation]	protein_coding
1028.4554759320574	LOC5580117	0.11154646116538906	0.15054504193242743	0	1	1	AAEL022296		protein_coding
3.7561279318177063	LOC5577441	0.1114833569502383	1.0919168112741744	0	1	1	AAEL009777	heparan sulphate sulfotransferase [Source:VB Community Annotation]	protein_coding
5182.719441569183	LOC5573102	0.11142100918926828	0.1125487202168058	0	1	1	AAEL010294	membrane-associated guanylate kinase (maguk) [Source:VB Community Annotation]	protein_coding
30.213316544872917	LOC110676009	0.11128161771383009	0.4448963685888581	0	1	1	AAEL020751		lncRNA
1958.6067714469655	LOC23687474	0.11127643750102967	0.17609965555265927	0	1	1	AAEL017054		protein_coding
6394.743649124644	LOC5565225	0.11121532982990406	0.1575606607114718	0	1	1	AAEL004657		protein_coding
2295.338938502366	LOC5575858	0.11116607783969906	0.11132470878696098	0	1	1	AAEL019972		protein_coding
990.984394798711	LOC5574736	0.11092620642194122	0.1299181145339932	0	1	1	AAEL011370	zinc finger protein [Source:VB Community Annotation]	protein_coding
951.1859388003984	LOC5565500	0.11081956819490021	0.17029399012367194	0	1	1	AAEL021641		protein_coding
1043.9291259211616	LOC5577186	0.11065191264463374	0.1779281243702601	0	1	1	AAEL013065	thiamin pyrophosphokinase [Source:VB Community Annotation]	protein_coding
1200.7672021982712	LOC5565778	0.11052382589328137	0.1618934288416357	0	1	1	AAEL004972		protein_coding
311.5757073481511	LOC5564667	0.11045009904974844	0.1966623112496304	0	1	1	AAEL015095		protein_coding
17.245216136831704	LOC5571252	0.11042504930024652	0.4988404652369796	0	1	1	AAEL001594		protein_coding
652.7056852049292	LOC5577721	0.11037214984156557	0.17614369991079568	0	1	1	AAEL013356		protein_coding
2.9388523558795945	LOC110679668	0.11034529422557546	1.1262897743862523	0	1	1	AAEL023593		lncRNA
1.0697960455299165	LOC110680243	0.11034171830111315	1.8540731490020508	0	1	1	AAEL021404		protein_coding
1.0697960455299165	LOC110678486	0.11034171830111315	1.8540731490020508	0	1	1	AAEL019929		protein_coding
418.7139946978664	LOC5570141	0.11033094020425231	0.16147816525140618	0	1	1	AAEL008115		protein_coding
862.5492139357981	LOC5571426	0.11003509814432363	0.12829983700729852	0	1	1	AAEL009056		protein_coding
814.3123314099294	LOC5580242	0.10995029859632365	0.12482332670097432	0	1	1	AAEL022886		protein_coding
6707.973609187623	LOC5569499	0.10993893903016455	0.14231844673095428	0	1	1	AAEL007692		protein_coding
1563.0007425073163	LOC5566494	0.10988305307545967	0.12983017439304767	0	1	1	AAEL019864		protein_coding
2169.923833634075	LOC5577215	0.10983952989680842	0.11269957444061929	0	1	1	AAEL013087	Mediator of RNA polymerase II transcription subunit 16 (Med16) [Source:VB Community Annotation]	protein_coding
6082.127406730536	LOC5576201	0.10980261768657265	0.14703699542833726	0	1	1	AAEL012394	glucosidase ii beta subunit [Source:VB Community Annotation]	protein_coding
802.4229270684128	LOC110679354	0.10976356797905072	0.12986078501431442	0	1	1	AAEL019407		protein_coding
445.1033338808743	LOC5565054	0.10961955783958476	0.16159489996701945	0	1	1	AAEL004562	DNA polymerase eta [Source:VB Community Annotation]	protein_coding
15991.658321311232	LOC5572651	0.10961545785879749	0.15081357012014457	0	1	1	AAEL001864	eukaryotic translation initiation factor 4E binding protein (4EBP) [Source:VB Community Annotation]	protein_coding
6.087760477594364	LOC5565597	0.10932906146477497	0.8292151912690802	0	1	1	AAEL004885	oviductin [Source:VB Community Annotation]	protein_coding
1636.368332499483	LOC5571016	0.1093209831130855	0.14710215817932	0	1	1	AAEL008739	shc transforming protein [Source:VB Community Annotation]	protein_coding
2386.8798844073194	LOC5577432	0.10924072507791488	0.1472439935190796	0	1	1	AAEL013170	phosphatidylcholine-sterol acyltransferase (lecithin-cholesterol acyltransferase) [Source:VB Community Annotation]	protein_coding
7137.20794116136	LOC5566485	0.10912345434912578	0.13093984180819263	0	1	1	AAEL005422	pyrroline-5-carboxylate dehydrogenase [Source:VB Community Annotation]	protein_coding
3708.0460834283	LOC5578714	0.10909709061662827	0.12588806809361983	0	1	1	AAEL013826	serine/threonine protein kinase lats [Source:VB Community Annotation]	protein_coding
962.0676977900094	LOC5574201	0.10908694753528377	0.19360894863244255	0	1	1	AAEL019517		protein_coding
2116.042724036046	LOC5563582	0.10894397726349148	0.11142945660007784	0	1	1	AAEL000008	WD and tetratricopeptide repeat protein [Source:VB Community Annotation]	protein_coding
1455.9197398025894	LOC5566213	0.1089142893289386	0.12541193263632155	0	1	1	AAEL005281		protein_coding
11310.878090765902	LOC5578144	0.1089105290683778	0.20552096930180114	0	1	1	AAEL013521	tryptophanyl-tRNA synthetase [Source:VB Community Annotation]	protein_coding
21.985405556974165	LOC110675483	0.10888741726828047	0.4484681012632335	0	1	1	AAEL025941		lncRNA
2364.7118464295736	LOC5564132	0.10881166717954158	0.12209421873875244	0	1	1	AAEL018310		protein_coding
1483.1745377594725	LOC5566513	0.10869211586810383	0.1253337335668635	0	1	1	AAEL005446	6-phosphofructo-2-kinase/fructose-2,6-bisphosphatase [Source:VB Community Annotation]	protein_coding
824.1396889859992	LOC5578342	0.10861687952799652	0.12931476019003585	0	1	1	AAEL003540		protein_coding
57.20503521949255	LOC110678311	0.10851701383046891	0.3218197762097066	0	1	1	AAEL027214		protein_coding
22.89969877319248	LOC5572868	0.1083706572589879	0.45342594434389927	0	1	1	AAEL010084		protein_coding
1658.9701748230639	LOC5578855	0.10834353389439107	0.11620605557876403	0	1	1	AAEL003709	crotonobetainyl-CoA-hydratase, putative [Source:VB Community Annotation]	protein_coding
2.1349831614828196	LOC110674810	0.10828396581727323	1.5866672882121862	0	1	1	AAEL023630		lncRNA
152.2978551208691	LOC5572928	0.10821085195111327	0.20610712737814235	0	1	1	AAEL010142		protein_coding
5506.578171321435	LOC5568764	0.10817497298894431	0.16458064351508145	0	1	1	AAEL010704	clathrin coat assembly protein ap-1 [Source:VB Community Annotation]	protein_coding
36958.90730821802	LOC5577042	0.1080815210795699	0.12397231662172545	0	1	1	AAEL012964		protein_coding
11408.683409764955	LOC5564333	0.10803298033676721	0.15211638429055938	0	1	1	AAEL004209	opioid-binding protein/cell adhesion molecule, putative [Source:VB Community Annotation]	protein_coding
2117.6282567289477	LOC5579898	0.10801359423674181	0.1530349463615059	0	1	1	AAEL023815		protein_coding
5.517595073422102		0.10785738287475441	0.8733661588346763	0	1	1	AAEL028835		NA
33.580017048158	LOC110681184	0.1077450594903656	0.3722785732229976	0	1	1	AAEL027919		protein_coding
4914.552841452994	LOC5580128	0.10773057421301237	0.11564231817345177	0	1	1	AAEL002435		protein_coding
3228.7198960294995	LOC5565670	0.10772989767573413	0.15258912719196902	0	1	1	AAEL014931	sarm1 [Source:VB Community Annotation]	protein_coding
1139.541897701564	LOC110674836	0.10772041347928067	0.2339940840804289	0	1	1	AAEL020033		protein_coding
1582.0260695090728	LOC5572175	0.1076967286755477	0.14564601494054208	0	1	1	AAEL009586		protein_coding
524.0108329407549	LOC5570800	0.10767604936774387	0.15293855285867297	0	1	1	AAEL008585	Kinase suppressor of ras (ksr) [Source:UniProtKB/TrEMBL;Acc:A0A1S4FK68]	protein_coding
72.20497382429001	LOC5566658	0.10766794424028776	0.2625594671050858	0	1	1	AAEL009180	GTP-binding protein rit [Source:UniProtKB/TrEMBL;Acc:A0A1S4FLW5]	protein_coding
176.1494538358134	LOC110679165	0.10765886199671877	0.21282536128070803	0	1	1	AAEL026006		protein_coding
1238.073521581519	LOC5569731	0.10754786588858313	0.1373163296165072	0	1	1	AAEL007889	F-spondin [Source:VB Community Annotation]	protein_coding
2162.055093369422	LOC5576762	0.107526903665322	0.1282077159255236	0	1	1	AAEL012745		protein_coding
2.474623517471453	LOC110677017	0.1074210697058506	1.2820517235292177	0	1	1	AAEL006406	Putative 14.5 kDa secreted protein [Source:UniProtKB/TrEMBL;Acc:Q8T9T4]	protein_coding
59.21815886133535	LOC5574307	0.10740122323302248	0.36669530107966153	0	1	1	AAEL024640		lncRNA
43.455516995531305	LOC5575947	0.10736065261294357	0.3652508773009213	0	1	1	AAEL019848		protein_coding
583.594907534556	LOC5574603	0.1073425914747987	0.21613739244084973	0	1	1	AAEL002415	pinch [Source:VB Community Annotation]	protein_coding
381.39033415712487	LOC5573294	0.10723929313455989	0.17820065961538167	0	1	1	AAEL010384	aldehyde oxidase [Source:VB Community Annotation]	protein_coding
2670.2901497584717	LOC5577059	0.10719964605529517	0.2017814981428116	0	1	1	AAEL003107		protein_coding
5381.396090742057	LOC5572544	0.10717949384312538	0.11227193917427351	0	1	1	AAEL009878		protein_coding
10.877463437334136	LOC110678916	0.10717711742956644	0.6720278321052957	0	1	1	AAEL024533		lncRNA
2873.2497088187765	LOC5567843	0.10711882910154477	0.1197893217140435	0	1	1	AAEL001007		protein_coding
24.93636362987163	LOC5574821	0.10710877187308189	0.4585787235595821	0	1	1	AAEL019738		protein_coding
1003.2267875288179	LOC5571790	0.10710777356498845	0.1271937161798445	0	1	1	AAEL009311	3-hydroxy-3-methylglutaryl-coenzyme A reductase [Source:VB Community Annotation]	protein_coding
1.0786012837440917	LOC5570715	0.10705426279584923	2.0107990660258634	0	1	1	AAEL001461	oxidoreductase [Source:VB Community Annotation]	protein_coding
1.0786012837440917	LOC5568400	0.10705426279584923	2.0107990660258634	0	1	1	AAEL019697		protein_coding
393.67028450641527	LOC5574423	0.1070141600041249	0.17673988390474632	0	1	1	AAEL011140		protein_coding
42.073939352198956	LOC5565973	0.10696667414051203	0.32099545027343607	0	1	1	AAEL015022	glycoside hydrolases [Source:VB Community Annotation]	protein_coding
869.308896781486	LOC5573957	0.10689583240933381	0.13733788426978313	0	1	1	AAEL002222		protein_coding
3.8270657878880234	LOC110676345	0.10688465280097895	0.9832740821348347	0	1	1	AAEL022907		lncRNA
7.530072650533688	LOC5565212	0.10676915081392957	0.744153170881203	0	1	1	AAEL004678	rhomboid [Source:VB Community Annotation]	protein_coding
251.42588621411565	LOC5576275	0.10676083942628928	0.16810149844655883	0	1	1	AAEL012430	AMP dependent ligase [Source:VB Community Annotation]	protein_coding
4.445741590221024	LOC5577360	0.10664341704267075	1.086027910122142	0	1	1	AAEL000445		protein_coding
858.8645695016477	LOC5578838	0.10650867755058384	0.13403575029959658	0	1	1	AAEL013879		protein_coding
1274.6367914698878	LOC5565412	0.10642045657182772	0.13443433496421145	0	1	1	AAEL023506		protein_coding
2214.617726679158	LOC5565562	0.10633859699183501	0.11934315336770657	0	1	1	AAEL004839	cyclin t [Source:VB Community Annotation]	protein_coding
22479.066115416805	LOC5572967	0.10618923775233094	0.1164660665451846	0	1	1	AAEL010159	importin beta-3 [Source:VB Community Annotation]	protein_coding
1859.0445643930395	LOC5579891	0.10603672104685023	0.12599799903138095	0	1	1	AAEL001036	ikappab kinase complex-associated protein [Source:VB Community Annotation]	protein_coding
1390.6330938694468	LOC5578851	0.10597624175517904	0.2761933154626796	0	1	1	AAEL022689		protein_coding
1394.8164961205205	LOC5566024	0.10592525974228952	0.2018288813498602	0	1	1	AAEL023844		protein_coding
21.639631812164197	LOC5570674	0.10589974383083509	0.46289001745484126	0	1	1	AAEL008474	glycerol kinase [Source:VB Community Annotation]	protein_coding
2390.27718206654	LOC5574022	0.105846636693274	0.12417338153984663	0	1	1	AAEL010861	Mediator of RNA polymerase II transcription subunit 8 (Med8) [Source:VB Community Annotation]	protein_coding
2930.3874883270114	LOC5574328	0.10582729804447998	0.15435520877057182	0	1	1	AAEL019424		protein_coding
3182.1135710702943	LOC5573533	0.10576382454923598	0.12651976950807223	0	1	1	AAEL010590	aldose-1-epimerase [Source:VB Community Annotation]	protein_coding
1853.2494608883549	LOC5573422	0.10568404190386958	0.12541458889512733	0	1	1	AAEL002043	cytochrome P450 [Source:VB Community Annotation]	protein_coding
197.88291310583503	LOC5578118	0.10563254635194166	0.1772147507161162	0	1	1	AAEL003438		protein_coding
20.42364663733705	LOC5568204	0.10554697048823528	0.4842637053803255	0	1	1	AAEL021879		protein_coding
170.4369638834022	LOC5574378	0.10554628994242357	0.19409483303611252	0	1	1	AAEL011109		protein_coding
11302.790806406108	LOC5579851	0.10553720074618976	0.20110407145322026	0	1	1	AAEL005861	vacuolar sorting protein (vps) [Source:VB Community Annotation]	protein_coding
3320.261106636674	LOC5572091	0.10553504818582289	0.11700819002850972	0	1	1	AAEL009512	glycosylphosphatidylinositol anchor attachment protein, putative [Source:VB Community Annotation]	protein_coding
1948.5903545835763	LOC5571408	0.10551488944017018	0.1521532276631747	0	1	1	AAEL009048		protein_coding
385.39670879232176	LOC5565264	0.10543686105717388	0.21032345417273887	0	1	1	AAEL004700	cdkl1/4 [Source:VB Community Annotation]	protein_coding
871.2853496588722	LOC5569896	0.10531995555052212	0.12673616759587195	0	1	1	AAEL008005		protein_coding
1776.6129423552738	LOC5578881	0.10529635182080263	0.12166799083381633	0	1	1	AAEL013883		protein_coding
212.12176171441416	LOC110676690	0.10526559487643455	0.18673852916818054	0	1	1	AAEL009150		protein_coding
5076.790495107619	LOC5572314	0.10521810525356505	0.16930340911168787	0	1	1	AAEL022930		protein_coding
634.8577453849746	LOC5578204	0.10509583480109293	0.13804812598878433	0	1	1	AAEL003452		protein_coding
652.2293047073101	LOC5568453	0.1050828276596631	0.2588577682741176	0	1	1	AAEL006876	igf2 mRNA binding protein, putative [Source:VB Community Annotation]	protein_coding
17.3339707798003	LOC110674586	0.1050488957128659	0.504717025057745	0	1	1	AAEL020098		lncRNA
2864.60207872895	LOC5573520	0.10503075788058125	0.12725783444031466	0	1	1	AAEL010569	chondroitin synthase [Source:VB Community Annotation]	protein_coding
427.4174880473211	LOC5578680	0.1050110893022605	0.15115976851313548	0	1	1	AAEL003622	delta(9)-desaturase, putative [Source:VB Community Annotation]	protein_coding
1838.5430613485032	LOC5564612	0.1050007794776722	0.11146179554508627	0	1	1	AAEL014534		protein_coding
2.1456473131480824	LOC5579975	0.1049986247715208	1.3411359479990907	0	1	1	AAEL014450	Peptidyl-glycine alpha-amidating monooxygenase [Source:UniProtKB/TrEMBL;Acc:A0A1S4G1Z5]	protein_coding
450.11342801757263	LOC5570785	0.10496088215032741	0.15095046163175838	0	1	1	AAEL008561		protein_coding
10081.177112309853	LOC5577214	0.1049360422771286	0.11176257300381444	0	1	1	AAEL013098	coatomer [Source:VB Community Annotation]	protein_coding
1011.6498519261678	LOC5579438	0.10491550837201888	0.13567357212494371	0	1	1	AAEL023441		protein_coding
10280.72925981418	LOC5577227	0.10490816231209008	0.159678331753335	0	1	1	AAEL003130	bcr-associated protein, bap [Source:VB Community Annotation]	protein_coding
8359.486181989792	LOC5568881	0.10484101617445012	0.15213387008424661	0	1	1	AAEL007173		protein_coding
3472.919862162403	LOC5573464	0.10458426366316263	0.19444212548932777	0	1	1	AAEL010508	vacuolar protein sorting-associated protein (vps13) [Source:VB Community Annotation]	protein_coding
2988.363978020341	LOC5567367	0.10456984667436496	0.11584488279043215	0	1	1	AAEL006025		protein_coding
1694.102451057634	LOC5578766	0.10441102583298226	0.11564772144449346	0	1	1	AAEL003682	tropomyosin, putative [Source:VB Community Annotation]	protein_coding
11.093531308347384	LOC5563740	0.10439507414207239	0.6461654572819269	0	1	1	AAEL014086		protein_coding
355.844183563813	LOC5575822	0.1043399644276102	0.2744951859014327	0	1	1	AAEL012092	leucine-rich repeat [Source:VB Community Annotation]	protein_coding
306.1663696402739	LOC5567663	0.10426056160539561	0.20854308624930418	0	1	1	AAEL006248	p37NB protein, putative [Source:VB Community Annotation]	protein_coding
3729.1332222706633	LOC5573844	0.10423981588755127	0.15107572511179618	0	1	1	AAEL010778		protein_coding
2.4222383159464873	LOC110678095	0.10422174755534823	1.4778271053506415	0	1	1	AAEL025143		pseudogene
32.1414432161208	LOC5564142	0.10417644524034937	0.4216717617665293	0	1	1	AAEL004106	hairy protein [Source:VB Community Annotation]	protein_coding
10.307506085066088	LOC5568589	0.1040777616545041	0.7102086914479989	0	1	1	AAEL001140	MutS protein homolog 4 [Source:VB Community Annotation]	protein_coding
6366.965084554482	LOC5565237	0.1040713346754917	0.12928675235054043	0	1	1	AAEL014762	zinc transporter [Source:VB Community Annotation]	protein_coding
4.371136982690695	LOC5571621	0.104042162420718	0.9916106022963422	0	1	1	AAEL009199	core 1 UDP-galactose:n-acetylgalactosamine-alpha-r beta 1,3- galactosyltransferase [Source:VB Community Annotation]	protein_coding
2906.8514263526026	LOC5572056	0.10394668948199741	0.12630775665448915	0	1	1	AAEL001716	THO complex subunit 2 (Tho2) [Source:VB Community Annotation]	protein_coding
2664.133402858288	LOC5567377	0.10381903337333341	0.18080716235621225	0	1	1	AAEL006022	myotubularin [Source:VB Community Annotation]	protein_coding
213.62390746846768	LOC5572850	0.10381676214639915	0.1904149525092419	0	1	1	AAEL010076		protein_coding
683.6510358121591	LOC5568063	0.10378143671381813	0.1365610587054697	0	1	1	AAEL006491	peroxisomal targeting signal 2 receptor [Source:VB Community Annotation]	protein_coding
1986.2469053322673	LOC5567211	0.10377898646356784	0.12601127387037173	0	1	1	AAEL020101		protein_coding
1281.843635239998	LOC5569434	0.10365912411960698	0.12946077367915224	0	1	1	AAEL007637	AAA ATPase [Source:VB Community Annotation]	protein_coding
241.49043966702425	LOC5575323	0.10356719009750326	0.18887539421677466	0	1	1	AAEL026160		protein_coding
1429.0545049317243	LOC5569538	0.10351569961598184	0.16810258847910198	0	1	1	AAEL007712	tuberous sclerosis 2 [Source:VB Community Annotation]	protein_coding
819.0677917223413	LOC5578020	0.10330739309801405	0.13146333249097641	0	1	1	AAEL003390		protein_coding
3.829815804013949	LOC110679118	0.10320268263458904	1.0065170690068748	0	1	1	AAEL023721		protein_coding
230.50986102559523	LOC5575420	0.10317167065038789	0.1848786279302997	0	1	1	AAEL011822	gamma glutamyl transpeptidases [Source:VB Community Annotation]	protein_coding
735.3511559454191	LOC5577266	0.10295336492659839	0.1888683227453282	0	1	1	AAEL023768		protein_coding
401.86032115602904	LOC110679632	0.1029102848824949	0.1806465550228817	0	1	1	AAEL026210		protein_coding
1266.4381277066598	LOC5573614	0.10290563501049017	0.12767610682427535	0	1	1	AAEL010620		protein_coding
5189.479695113306	LOC5571789	0.1029025822915644	0.16242405396566115	0	1	1	AAEL009317	rab11 [Source:VB Community Annotation]	protein_coding
7822.839894338138	LOC5566804	0.10281318727400567	0.14819021569703522	0	1	1	AAEL005663	centrin [Source:VB Community Annotation]	protein_coding
491.3559509735412	LOC5571502	0.1027549205362396	0.23222036598207682	0	1	1	AAEL001601		protein_coding
1.074198664637004	LOC5576506	0.10263972785385171	1.8525036318978139	0	1	1	AAEL012558	serine collagenase 1 precursor, putative [Source:VB Community Annotation]	protein_coding
9497.583062953297	LOC5571006	0.1026209310919515	0.13956577732403733	0	1	1	AAEL008738	DEAD box ATP-dependent RNA helicase [Source:VB Community Annotation]	protein_coding
47.98632294819442	LOC5571436	0.10256505707982012	0.3274755044629238	0	1	1	AAEL009072	ribonucleoprotein [Source:VB Community Annotation]	protein_coding
153.3222092481401	LOC110678984	0.10244244974055486	0.21347270216765496	0	1	1	AAEL028073		protein_coding
1037.122262890816	LOC5564728	0.10240885308988731	0.1737976203820257	0	1	1	AAEL004410	protein phosphatase [Source:VB Community Annotation]	protein_coding
22.953976669236106	LOC110678491	0.10234427898658996	0.5272019434222374	0	1	1	AAEL022310		lncRNA
1020.6210047689807	LOC5565864	0.10228591686998456	0.1449942497615928	0	1	1	AAEL015002	aldo-keto reductase [Source:VB Community Annotation]	protein_coding
2478.35163530724	LOC5565097	0.10215661433773247	0.12293235197640681	0	1	1	AAEL004583		protein_coding
3.851713704746378	LOC110678869	0.10212273532370114	1.056890370647021	0	1	1	AAEL020034		lncRNA
7426.962828195346	LOC5573191	0.10210192595634189	0.10890052164869095	0	1	1	AAEL001968	zinc transporter [Source:VB Community Annotation]	protein_coding
2668.2010550124196	LOC5580053	0.10209090242292707	0.10790859114337309	0	1	1	AAEL002175		protein_coding
28800.232790891292	LOC5576477	0.10206498492695511	0.14981740718047673	0	1	1	AAEL002887	Armadillo segment polarity protein [Source:UniProtKB/Swiss-Prot;Acc:Q17GS9]	protein_coding
1043.6515531528048	LOC5575220	0.10205854016497523	0.14321064766319602	0	1	1	AAEL011687	alternative splicing type 3 and, putative [Source:VB Community Annotation]	protein_coding
783.642949715008	LOC5566872	0.10196652722636411	0.16921292564001003	0	1	1	AAEL000850	tyrosine kinase receptor [Source:VB Community Annotation]	protein_coding
2834.7294501889137	LOC23687878	0.10171931117224076	0.19750676905469755	0	1	1	AAEL017458		protein_coding
670.24736710565	LOC5571651	0.10166061678524543	0.21178426179390308	0	1	1	AAEL019827		protein_coding
1135.8345754396303	LOC5577397	0.10162621735807681	0.1200392542895484	0	1	1	AAEL003170	mitochondrial translational initiation factor [Source:VB Community Annotation]	protein_coding
482.8036283252658	LOC5563938	0.1016036430718283	0.21865557374567046	0	1	1	AAEL014245		protein_coding
807.620202809629	LOC110679363	0.10153527884124322	0.16462405170132546	0	1	1	AAEL027215		protein_coding
1904.4574412231298	LOC5578016	0.10151530863993793	0.12747565962632465	0	1	1	AAEL003367	nucleolar complex protein [Source:VB Community Annotation]	protein_coding
683.3978684722915	LOC5579460	0.10145412857130928	0.13824124465801432	0	1	1	AAEL015402		protein_coding
159.13948427168427	LOC110677081	0.10142862080963082	0.22822760337526202	0	1	1	AAEL020440		protein_coding
2510.631054411159	LOC5563919	0.1013866595177175	0.12208075969416095	0	1	1	AAEL001277	arf GTPase-activating protein [Source:VB Community Annotation]	protein_coding
4042.672272406342	LOC5577286	0.10136418241938384	0.17536350902734488	0	1	1	AAEL025228		protein_coding
426.78713859282414	LOC5567794	0.10122467490306472	0.15414251011229813	0	1	1	AAEL028112		protein_coding
5166.621009133164	LOC5568845	0.10117768193683029	0.11269719070154853	0	1	1	AAEL007153	5'-AMP-activated protein kinase, catalytic alpha-1 chain [Source:VB Community Annotation]	protein_coding
296.36386146738846	LOC110680233	0.10112860210081537	0.1707784994224469	0	1	1	AAEL022169		protein_coding
17.93106395394711	LOC5571799	0.10107634586253675	0.48471056842280086	0	1	1	AAEL009323	carbonic anhydrase precursor [Source:VB Community Annotation]	protein_coding
5886.630224585877	LOC5577191	0.10104312688292504	0.12432724867548124	0	1	1	AAEL013076	signal recognition particle 54 kda protein [Source:VB Community Annotation]	protein_coding
52.087367128967486	LOC5573421	0.10104014915855573	0.29668728545104367	0	1	1	AAEL002049	circadian protein clock/arnt/bmal/pas [Source:VB Community Annotation]	protein_coding
1797.376073477823	LOC5576104	0.1008935328813816	0.15225822214857107	0	1	1	AAEL002777		protein_coding
1.5244837780768075	LOC5575333	0.10086127136409015	1.6826631681870983	0	1	1	AAEL002577		protein_coding
17446.391989806558	LOC5571267	0.10067424972133611	0.1579205737490904	0	1	1	AAEL001573		protein_coding
7.884333377252452	LOC5571672	0.10052830364625852	0.7337213770534378	0	1	1	AAEL001654		protein_coding
0.7976076618385995	LOC110676017	0.10047141476118587	2.2569704448664902	0	1	1	AAEL024044		protein_coding
0.7976076618385995	LOC5572940	0.10047141476118587	2.2569704448664902	0	1	1	AAEL019583		protein_coding
1929.4719701869546	LOC5578982	0.10037807972424626	0.16116782477877917	0	1	1	AAEL019560		protein_coding
460.1276048137944	LOC5572896	0.10033354884063346	0.18940432666287807	0	1	1	AAEL010102	tetraspanin, putative [Source:VB Community Annotation]	protein_coding
47.95117048166392	LOC5565058	0.10027063919676034	0.32687451857480626	0	1	1	AAEL004573	delta(9)-desaturase 2, putative [Source:VB Community Annotation]	protein_coding
12.615205676130845	LOC5577590	0.10017083390606327	0.5899790856061232	0	1	1	AAEL013288		protein_coding
1952.825742518818	LOC5575716	0.10005859396170962	0.1409547889588846	0	1	1	AAEL012034	alpha-1,3-mannosyltransferase [Source:VB Community Annotation]	protein_coding
7593.10415643953	LOC5568331	0.10005777055354033	0.12129035639013509	0	1	1	AAEL001094		protein_coding
44.90708727335474	LOC110681340	0.10001351328985153	0.35885617490196087	0	1	1	AAEL020596		lncRNA
2656.8195760809713	LOC5573889	0.09997573549544161	0.13158000086677457	0	1	1	AAEL010800		protein_coding
4329.814263610382	LOC5579025	0.09995856590973014	0.1275217269365222	0	1	1	AAEL013967	Methylmalonyl-CoA carboxyltransferase 12S subunit, putative [Source:VB Community Annotation]	protein_coding
1.6015761183454116	LOC5567950	0.09989417064121982	1.5763563801656648	0	1	1	AAEL006390	vacuolar proton ATPases [Source:VB Community Annotation]	protein_coding
2283.262109156976	LOC5564185	0.09989050122588788	0.14686365412639166	0	1	1	AAEL014335		protein_coding
210.6196770382534	LOC5571882	0.09976203452902248	0.2353469735710599	0	1	1	AAEL012134	pur-alpha [Source:VB Community Annotation]	protein_coding
5314.070067427251	LOC23687855	0.09970411422398984	0.1638106590577727	0	1	1	AAEL017435		protein_coding
1453.8848024115046	LOC5570638	0.09962848390538542	0.12328797224287208	0	1	1	AAEL020583		protein_coding
878.5036447885813	LOC5575985	0.09952965726209687	0.15939368642447213	0	1	1	AAEL021418		protein_coding
5782.356644292008	LOC5566442	0.09950152492406515	0.11043617295442731	0	1	1	AAEL005384	phosphoribosylformylglycinamidine synthase, putative [Source:VB Community Annotation]	protein_coding
375.8777150934892	LOC110675601	0.099446020463074	0.15508611170521866	0	1	1	AAEL025376		protein_coding
9888.583859720904	LOC23687805	0.09943234479760199	0.14138868413536299	0	1	1	AAEL017385		protein_coding
966.9538540557998	LOC5578540	0.09943207149210424	0.13173366189552335	0	1	1	AAEL013746		protein_coding
52.64661080765126	LOC5568405	0.09940386322914817	0.29656638852410355	0	1	1	AAEL006832	GPCR Frizzled/Smoothened Family [Source:VB Community Annotation]	protein_coding
5053.510815348911	LOC5574590	0.09927694094962829	0.11007676258879312	0	1	1	AAEL002416	short-chain dehydrogenase [Source:VB Community Annotation]	protein_coding
382.47064967764953	LOC5568410	0.09917666846760105	0.19025073470722115	0	1	1	AAEL006818	glutathione S-transferase, putative [Source:VB Community Annotation]	protein_coding
1.4713627089047663	LOC5573501	0.09908668813956388	1.8165356115448115	0	1	1	AAEL022033		transcribed_pseudogene
36.80143060406278	LOC110676868	0.09906445806896577	0.3579149355623264	0	1	1	AAEL027477		protein_coding
1290.5298715429917	LOC5576213	0.09906333688781925	0.1242458520122541	0	1	1	AAEL002844		protein_coding
355.9284204748388	LOC5566945	0.09900620435829127	0.1753512387953844	0	1	1	AAEL005720		protein_coding
1618.9629800404832	LOC5576978	0.09877789797900616	0.12680196548529354	0	1	1	AAEL003077		protein_coding
9290.222813531867	LOC5574383	0.09876631939609994	0.20098881986195027	0	1	1	AAEL011102	lysosomal-associated transmembrane protein [Source:VB Community Annotation]	protein_coding
3620.258354617852	LOC5568593	0.09874449828617547	0.12099976290160244	0	1	1	AAEL001104		protein_coding
146.57240731593438	LOC5575765	0.09869604439004229	0.21101098125972637	0	1	1	AAEL002704	Serine Protease Inhibitor (serpin) homologue [Source:VB Community Annotation]	protein_coding
77.23781006513116	LOC110674304	0.09857408642502684	0.30551437037529977	0	1	1	AAEL024824		pseudogene
1580.8180783158841	LOC5567068	0.0985460026983079	0.1456248256525421	0	1	1	AAEL005798	ATP synthase subunit beta vacuolar [Source:VB Community Annotation]	protein_coding
1884.5456400413188	LOC5576425	0.09854339711784772	0.12959252956770378	0	1	1	AAEL012525	YEATS domain containing protein 4 [Source:VB Community Annotation]	protein_coding
94.9328789832386	LOC5569115	0.0985249979168456	0.2672156595354606	0	1	1	AAEL007373	ammonium transporter [Source:VB Community Annotation]	protein_coding
1907.1945334701156	LOC5571199	0.09849010236964097	0.11320770323083568	0	1	1	AAEL018166		protein_coding
6.002985944915597	LOC110676787	0.09847510853964701	0.8168635419045894	0	1	1	AAEL027718		protein_coding
20.19390547315144	LOC110678563	0.09843956060985899	0.495183839546615	0	1	1	AAEL021545		lncRNA
2599.4852878688644	LOC5572662	0.09841458709007668	0.13567877003373244	0	1	1	AAEL025051		protein_coding
548.9106704774836	LOC5579927	0.09838510229160002	0.15389207333120059	0	1	1	AAEL006815	cytochrome P450 [Source:VB Community Annotation]	protein_coding
2.322091439915407	LOC5570074	0.0983717768077581	1.3230830438179664	0	1	1	AAEL001344	pair-rule protein odd-paired [Source:VB Community Annotation]	protein_coding
8.951296249521514	LOC110676573	0.0983211286057048	0.7683970466358374	0	1	1	AAEL024858		pseudogene
97.70462443830502	LOC110678641	0.09819617075370822	0.2611877722622407	0	1	1	AAEL022226		lncRNA
4522.616392440985	LOC5564666	0.09809961741614373	0.16529439340785582	0	1	1	AAEL021501		protein_coding
205.63048720289518	LOC5569492	0.09784276628443621	0.2127056688693473	0	1	1	AAEL026011		protein_coding
969.3619926783332	LOC5574497	0.09771211582928051	0.14708332376069583	0	1	1	AAEL002384		protein_coding
2647.6140438189254	LOC110675740	0.09770586911085065	0.13831900945101025	0	1	1	AAEL027914		protein_coding
5854.064119377259	LOC5569142	0.09759291691902897	0.11342078712623756	0	1	1	AAEL007404		protein_coding
2366.688680368832	LOC5568333	0.097431577053558	0.12466507450975638	0	1	1	AAEL021491		protein_coding
1554.9028456770936	LOC5567928	0.09715250347862026	0.21729273508277255	0	1	1	AAEL006364		protein_coding
1936.1155906851611	LOC5574690	0.09708810471896077	0.12777557936994816	0	1	1	AAEL011326		protein_coding
35.78424391693715	LOC5571597	0.09706991496992659	0.36282863863151554	0	1	1	AAEL009192	Class A Scavenger Receptor (SRCR domain) with Serine Protease domain. [Source:VB Community Annotation]	protein_coding
1387.687809518308	LOC110678647	0.09699610200685851	0.15646304578007342	0	1	1	AAEL026946		protein_coding
1054.1319420403433	LOC5573451	0.09697095137905837	0.17951841943950564	0	1	1	AAEL010502	Transcriptional regulator ATRX (X-linked helicase II) [Source:UniProtKB/TrEMBL;Acc:A0A1S4FQW7]	protein_coding
379.5262483921476	LOC5566956	0.096891941988264	0.151361543956539	0	1	1	AAEL005721		protein_coding
2422.525096214206	LOC5567983	0.09687231262114396	0.10488348069653114	0	1	1	AAEL006416	glycine rich RNA binding protein, putative [Source:VB Community Annotation]	protein_coding
501.26606568601153	LOC5575166	0.09682864272554727	0.13271624532718312	0	1	1	AAEL000315	pigeon protein (linotte protein) [Source:VB Community Annotation]	protein_coding
4.195550369372173	LOC5572068	0.09680770538930357	0.9791591673531826	0	1	1	AAEL023068		pseudogene
146.2165410393045	LOC5575915	0.09651538365282752	0.2805484803279213	0	1	1	AAEL012168	zinc finger protein [Source:VB Community Annotation]	protein_coding
38.59781503966033	LOC5575764	0.09637681677894082	0.33152774726494993	0	1	1	AAEL002720	Serine Protease Inhibitor (serpin) likely cleavage at V/V. [Source:VB Community Annotation]	protein_coding
2892.7620178091215	LOC5568918	0.09632990246581015	0.11403382276487486	0	1	1	AAEL007239		protein_coding
106.13760044876418	LOC5570515	0.09624859177694203	0.42730543170260316	0	1	1	AAEL001423	acid phosphatase-1 [Source:VB Community Annotation]	protein_coding
453.1946797752143	LOC5570215	0.09623923087648449	0.22851144206565038	0	1	1	AAEL008156		protein_coding
1089.4471003476651	LOC5571940	0.09619289835548923	0.13985318491244123	0	1	1	AAEL009423	Class B Scavenger Receptor (CD36 domain). [Source:VB Community Annotation]	protein_coding
2085.514413441107	LOC5573797	0.09611463028192835	0.11276435202526194	0	1	1	AAEL024508		protein_coding
62.1230046137403	LOC5572460	0.09605246928562373	0.30276829318278065	0	1	1	AAEL001812	organic anion transporter [Source:VB Community Annotation]	protein_coding
345.13702096567494	LOC5572011	0.09582450057936788	0.17186565172977697	0	1	1	AAEL021276		protein_coding
9204.141250687817	LOC5576003	0.09574131554402977	0.1090618101214316	0	1	1	AAEL025078		protein_coding
122.16394293712895	LOC5563621	0.09567192827491922	0.21632898535943362	0	1	1	AAEL000064	dopachrome-conversion enzyme (DCE) isoenzyme, putative [Source:VB Community Annotation]	protein_coding
969.948005156618	LOC5578128	0.09562585407867386	0.1589360221856242	0	1	1	AAEL013509	membralin [Source:VB Community Annotation]	protein_coding
3078.6821142421463	LOC5571886	0.09549485765617459	0.1544859950372372	0	1	1	AAEL019788		protein_coding
21189.224851331142	LOC5575995	0.09539388113108524	0.14311720824629365	0	1	1	AAEL002761	tropomyosin invertebrate [Source:VB Community Annotation]	protein_coding
4486.495728207561	LOC5572024	0.09537675558472514	0.11348118556307553	0	1	1	AAEL000231	oligopeptidase [Source:VB Community Annotation]	protein_coding
11155.060091357693	LOC5566470	0.09536882621291967	0.1226982316702307	0	1	1	AAEL005408	annexin x [Source:VB Community Annotation]	protein_coding
2307.7103594966397	LOC5578564	0.09531507326493845	0.1677773563895924	0	1	1	AAEL013749		protein_coding
72.06528706590547	LOC5577306	0.09530834927460552	0.3480966784378033	0	1	1	AAEL013159	tartan [Source:VB Community Annotation]	protein_coding
2025.995267979125	LOC5573535	0.09516692137923749	0.11164766062090124	0	1	1	AAEL010592	esterase, putative [Source:VB Community Annotation]	protein_coding
8577.71026231963	LOC5571414	0.0951067900707762	0.14011117511926052	0	1	1	AAEL009041	arp2/3 complex 20 kd subunit [Source:VB Community Annotation]	protein_coding
734.9465597241482	LOC5575322	0.0950086231215088	0.1526373553840934	0	1	1	AAEL002614	equilibrative nucleoside transporter [Source:VB Community Annotation]	protein_coding
1888.5339090992563	LOC5575374	0.09494866546283741	0.1157633155614123	0	1	1	AAEL011780	DNA mismatch repair protein muts [Source:VB Community Annotation]	protein_coding
2177.015490095381	LOC5566195	0.0948904929729496	0.1659283375496643	0	1	1	AAEL005242		protein_coding
2457.7642000275964	LOC5575222	0.09483987610294903	0.1078276764938593	0	1	1	AAEL011688	cpg binding protein [Source:VB Community Annotation]	protein_coding
3083.1698769875934	LOC5571878	0.09464692627988809	0.17294127855025776	0	1	1	AAEL009367	myelin proteolipid [Source:VB Community Annotation]	protein_coding
1862.7874171296412	LOC110676235	0.09461912493027966	0.1250174901121478	0	1	1	AAEL022750		protein_coding
1686.952570803896	LOC5569822	0.09459300830552232	0.11877381578375722	0	1	1	AAEL001312	Cytochrome P450 monooxygenase CYP9M6v2 [Source:UniProtKB/TrEMBL;Acc:X5HYQ8]	protein_coding
74.80834851422092	LOC110679306	0.09450167756248086	0.3352823163677309	0	1	1	AAEL025233		lncRNA
3756.4486396056645	LOC5573045	0.0944973360245508	0.12675196747628212	0	1	1	AAEL010221	GATA transcription factor (GATAd) [Source:VB Community Annotation]	protein_coding
10825.182196136511	LOC5563664	0.09447418297664854	0.10179324529149636	0	1	1	AAEL000084	elongin b [Source:VB Community Annotation]	protein_coding
806.8844269013769	LOC5567981	0.0944205679136719	0.144813759545153	0	1	1	AAEL006419	recombining binding protein suppressor of hairless [Source:VB Community Annotation]	protein_coding
15538.168001075215	LOC5572672	0.09437923990895083	0.19232082482447263	0	1	1	AAEL001852		protein_coding
4.100170906913427	LOC5569224	0.09433020684775774	0.9973398194256445	0	1	1	AAEL007493		protein_coding
939.5611221345781	LOC5568423	0.0943224486675651	0.1424234491123133	0	1	1	AAEL006843		protein_coding
763.3610003944385	LOC5574283	0.09423566404925586	0.1267681067635555	0	1	1	AAEL024106		protein_coding
7911.071214967416	LOC5579109	0.09422088409895625	0.11175927124713986	0	1	1	AAEL003829	dynamin [Source:VB Community Annotation]	protein_coding
780.23688955048965	LOC5566251	0.09418946380558751	0.1537167894822167	0	1	1	AAEL015110	dipeptidyl-peptidase [Source:VB Community Annotation]	protein_coding
5109.071506830057	LOC5576401	0.09412819517584345	0.11334910787914688	0	1	1	AAEL012489		protein_coding
30667.47777936304	LOC23687735	0.09404129443808872	0.1018473154823633	0	1	1	AAEL017315		protein_coding
128.17286985308024	LOC5577896	0.09403008059093157	0.22118033920791094	0	1	1	AAEL019427		protein_coding
30.43563003531077	LOC5567280	0.09400244162654367	0.4254659850344233	0	1	1	AAEL012412	slit protein [Source:VB Community Annotation]	protein_coding
1.8142826381964747	LOC110678717	0.0939767798517019	1.5345405441646065	0	1	1	AAEL028039		protein_coding
2719.99951502862	LOC5569185	0.0939076690133281	0.11578945619469824	0	1	1	AAEL007451	WD-repeat protein [Source:VB Community Annotation]	protein_coding
366.98745280141935	LOC5563711	0.09355013599330693	0.14997133752559869	0	1	1	AAEL003917	mitochondrial inner membrane protease subunit [Source:VB Community Annotation]	protein_coding
5987.2806463339875	LOC5574311	0.09353037474507604	0.15824344049893374	0	1	1	AAEL011069		protein_coding
25305.391628623045	LOC5565869	0.09352233259935203	0.13513007459670578	0	1	1	AAEL015007	Proteasome subunit alpha type [Source:UniProtKB/TrEMBL;Acc:Q16EV7]	protein_coding
1643.4126205322837	LOC5568070	0.09341273862436397	0.11342074066453739	0	1	1	AAEL006525	kelch repeat protein [Source:VB Community Annotation]	protein_coding
701.6047556402452	LOC5565593	0.09335797205668081	0.19746185652992276	0	1	1	AAEL004875	F-box only protein [Source:UniProtKB/TrEMBL;Acc:A0A1S4F8W1]	protein_coding
28.182556592289217	LOC5567316	0.09299712642094639	0.3868039226513687	0	1	1	AAEL013894		protein_coding
9448.525440424413	LOC5568726	0.09299707239927096	0.11129928399295266	0	1	1	AAEL007078	Eukaryotic translation initiation factor 3 subunit A (eIF3a)(Eukaryotic translation initiation factor 3 subunit 10) [Source:VB Community Annotation]	protein_coding
2220.4833109469355	LOC5573949	0.09284974814538188	0.10581117518125023	0	1	1	AAEL002216	5-AMP-activated protein kinase, beta subunit [Source:VB Community Annotation]	protein_coding
30.72871470342541	LOC110674479	0.09282992510059473	0.40500421852947105	0	1	1	AAEL024404		lncRNA
12445.008488802954	LOC5566520	0.09274512403928786	0.1265081142352859	0	1	1	AAEL005457		protein_coding
1187.3225531071903	LOC5574401	0.0927449267539901	0.14345641185749794	0	1	1	AAEL011117	Histone deacetylase [Source:UniProtKB/TrEMBL;Acc:Q16QZ8]	protein_coding
2.6118903000350744	LOC5567609	0.0927313675457202	1.2546641557653093	0	1	1	AAEL019752		protein_coding
1133.8101864202627	LOC5565015	0.09269920387444261	0.14611883559620256	0	1	1	AAEL014695	zinc finger protein [Source:VB Community Annotation]	protein_coding
1393.4140015192859	LOC110675643	0.09255883995409969	0.14133084343344743	0	1	1	AAEL004896		protein_coding
1.8690563103496782	LOC5580268	0.09253477113110586	1.4773131589471675	0	1	1	AAEL027783		transcribed_pseudogene
4411.477918815177	LOC5564263	0.0925140318276698	0.1228084494154609	0	1	1	AAEL004174	T-box transcription factor tbx6 [Source:VB Community Annotation]	protein_coding
12096.690450980332	LOC5580315	0.09250024490225446	0.10912907481991159	0	1	1	AAEL012897	aconitase, mitochondrial [Source:VB Community Annotation]	protein_coding
4710.820867096741	LOC110679098	0.09244927101324918	0.17414032405209895	0	1	1	AAEL024343		protein_coding
14.885243119760498	LOC5572257	0.09244514131702265	0.5356135169485475	0	1	1	AAEL009680	chymotrypsin, putative [Source:VB Community Annotation]	protein_coding
12.920236242016902	LOC5563785	0.09244409612043905	0.586529049964845	0	1	1	AAEL021217		lncRNA
9817.717971481552	LOC5572735	0.09239717577263812	0.10939639302942614	0	1	1	AAEL010012	GTP-binding protein sar1 [Source:VB Community Annotation]	protein_coding
13010.447183430802	LOC5579041	0.09229629489493696	0.10213587084622713	0	1	1	AAEL013989	protein translocation complex beta subunit, putative [Source:VB Community Annotation]	protein_coding
1455.909228858076	LOC5565018	0.09226575748893272	0.11132514550414878	0	1	1	AAEL014697		protein_coding
526.4362928834101	LOC5567643	0.0922126761002117	0.1516597916660304	0	1	1	AAEL006228		protein_coding
1002.3554420919577	LOC5570937	0.09210530486640603	0.1670644106088885	0	1	1	AAEL019772		protein_coding
1264.3327753455067	LOC5566652	0.09206872492757821	0.1462142289512244	0	1	1	AAEL012472	kinesin light chain 1 and [Source:VB Community Annotation]	protein_coding
3968.317684010053	LOC5563625	0.0920642954510128	0.13421200908527925	0	1	1	AAEL000022	Proteasome assembly chaperone 2 [Source:UniProtKB/TrEMBL;Acc:A0A1S4EUQ1]	protein_coding
0.9943563082424747	LOC110680628	0.09187026988017787	2.017442492985032	0	1	1	AAEL015119	cuticle protein, putative [Source:VB Community Annotation]	protein_coding
698.4352570306833	LOC110674795	0.09177995709956888	0.1392674964216561	0	1	1	AAEL027287		protein_coding
88.45595078292328	LOC5574781	0.09173187622489024	0.2634109007106038	0	1	1	AAEL011413		protein_coding
53.337035490245114	LOC5571516	0.09172759703912955	0.31053247460653455	0	1	1	AAEL009112		protein_coding
1220.6369813371348	LOC5576422	0.09160475476287537	0.12409069899715175	0	1	1	AAEL025401		protein_coding
9215.562855322394	LOC5578686	0.09142436190358938	0.10359488241001645	0	1	1	AAEL003634	Hsp70-interacting protein, putative [Source:VB Community Annotation]	protein_coding
18.533511446131065	LOC110675180	0.0913052662402129	0.76952735349693	0	1	1	AAEL028058		protein_coding
547.4127465344889	LOC5577506	0.09125817879371105	0.16030803042989436	0	1	1	AAEL003192	mfs transporter [Source:VB Community Annotation]	protein_coding
1402.250172295498	LOC5578033	0.09125683981444312	0.12370574919774055	0	1	1	AAEL013470		protein_coding
9977.172596936865	LOC5577139	0.09124883443456118	0.11374680308051958	0	1	1	AAEL003125	acyl-coa dehydrogenase [Source:VB Community Annotation]	protein_coding
724.3592574707775	LOC5567743	0.09124380148242811	0.19911424151277496	0	1	1	AAEL021429		protein_coding
360.4051547871885	LOC5563614	0.09116222430425834	0.16204588655664423	0	1	1	AAEL018109		protein_coding
187.26017930236847	LOC5575107	0.09114807278140584	0.22267411347198698	0	1	1	AAEL011664		protein_coding
525.2712157484071	LOC5567582	0.09108661361784592	0.15548304954815	0	1	1	AAEL006181	amidase [Source:VB Community Annotation]	protein_coding
1843.101939038953	LOC5572375	0.09103067866660491	0.16570474717733977	0	1	1	AAEL009767		protein_coding
6290.467146826546	LOC5568668	0.09100079133033875	0.11528662648388795	0	1	1	AAEL007022	tfiia large subunit [Source:VB Community Annotation]	protein_coding
631.5757705445671	LOC5567349	0.09096131576566925	0.5135005853472736	0	1	1	AAEL006032		protein_coding
3221.4189289717333	LOC5573434	0.0906958939793047	0.13163357551363572	0	1	1	AAEL010476	sil1 [Source:VB Community Annotation]	protein_coding
1816.6839560199503	LOC5568320	0.09067630630171265	0.10971696628100702	0	1	1	AAEL006733	FAD NADPH dehydrogenase [Source:VB Community Annotation]	protein_coding
2382.175206462654	LOC5566444	0.09065527545986335	0.2225085858741124	0	1	1	AAEL019556		protein_coding
20.421111080089375	LOC110677695	0.09063643318070025	0.49422985589381513	0	1	1	AAEL026311		lncRNA
4662.789201081338	LOC5574495	0.09059307971692694	0.11920867250236376	0	1	1	AAEL002386		protein_coding
2601.103884500869	LOC5575147	0.09048516636515644	0.1504741235632159	0	1	1	AAEL000332	Mitochondrial inner membrane protease ATP23 [Source:UniProtKB/TrEMBL;Acc:A0A1S4EVL9]	protein_coding
2598.097234089747	LOC5579024	0.09047023739505598	0.17159907278331743	0	1	1	AAEL013964	60S ribosomal protein L20, putative [Source:UniProtKB/TrEMBL;Acc:Q16HN7]	protein_coding
174.06897372480526	LOC5573538	0.09043041128850986	0.22881916570198493	0	1	1	AAEL010582	glutathione transferase [Source:VB Community Annotation]	protein_coding
548.8320405458745	LOC5568849	0.09034732862824964	0.19217467870527785	0	1	1	AAEL018322		protein_coding
1374.993518896656	LOC5574778	0.0903403329620407	0.1260969901892874	0	1	1	AAEL021261		protein_coding
10.629153513628061	LOC5565038	0.09018536777875662	0.6499961505478892	0	1	1	AAEL004555		protein_coding
6.9809539123616355	LOC110681489	0.0901822452280781	0.8548725612299277	0	1	1	AAEL021449		protein_coding
430.5633493764826	LOC5577008	0.09014056862031035	0.15737583018820125	0	1	1	AAEL012926	Unconventional myosin 95e isoform [Source:UniProtKB/TrEMBL;Acc:A0A1S4FXV3]	protein_coding
2901.5167414631237	LOC5572448	0.09011051383737102	0.1194013421130773	0	1	1	AAEL001800	hsp70 binding protein [Source:VB Community Annotation]	protein_coding
1534.2763744738209	LOC5578331	0.08983075965929689	0.14577010757245754	0	1	1	AAEL003542		protein_coding
13371.748534166118	LOC5577287	0.08972143006534104	0.20993003335293564	0	1	1	AAEL019986		protein_coding
795.3915608013149	LOC5570805	0.08969861128234292	0.13611041997879403	0	1	1	AAEL008583	Putative rna binding protein [Source:UniProtKB/TrEMBL;Acc:A0A0P6J513]	protein_coding
1333.2404589991909	LOC5570581	0.08962144753386672	0.14576982498355245	0	1	1	AAEL008393	phosphatidylserine synthase [Source:VB Community Annotation]	protein_coding
3519.9424901842713	LOC5579059	0.08951163185488772	0.10833401883131681	0	1	1	AAEL013999		protein_coding
4860.905166298519	LOC5572921	0.08949012721687312	0.11091685683160576	0	1	1	AAEL010135		protein_coding
330.005649998076	LOC5572857	0.08938962420769385	0.1722754243429783	0	1	1	AAEL010070	guanine nucleotide-binding protein beta 5 (g protein beta5) [Source:VB Community Annotation]	protein_coding
8047.744484893963	LOC5573058	0.08921503957119997	0.12468614318974612	0	1	1	AAEL010247		protein_coding
6093.837213096276	LOC5568261	0.08916761579605327	0.1005666089449098	0	1	1	AAEL006693	uroporphyrinogen decarboxylase [Source:VB Community Annotation]	protein_coding
2148.0636220563706	LOC5579298	0.08916203440350981	0.10714650693262003	0	1	1	AAEL015607		protein_coding
63.69914249687831	LOC5578688	0.08895260762219565	0.32441527590168906	0	1	1	AAEL003628	Clip-Domain Serine Protease family B. [Source:VB Community Annotation]	protein_coding
3430.2623058140343	LOC5576986	0.08878130242647507	0.10410977721877118	0	1	1	AAEL003055		protein_coding
3477.4553958243855	LOC5576345	0.08875882949747901	0.11751227898576934	0	1	1	AAEL002866	cyclin l [Source:VB Community Annotation]	protein_coding
492.42533697090846	LOC5567135	0.0885895990841339	0.16892825167597111	0	1	1	AAEL005892		protein_coding
823.0152207365512	LOC5576559	0.08848994047564858	0.1543354427031376	0	1	1	AAEL019473		protein_coding
4.425381097666748		0.0884858629264887	0.9308598199960939	0	1	1	AAEL028875		NA
91.40916404155276	LOC5573997	0.08848087024923564	0.24462050367541305	0	1	1	AAEL010835	mitogen-activated protein kinase kinase kinase [Source:VB Community Annotation]	protein_coding
10.871193948209173	LOC5578057	0.08846677164234638	0.622678412095712	0	1	1	AAEL013489	sugar transporter [Source:VB Community Annotation]	protein_coding
1846.1108555372625	LOC5579494	0.08845448934123526	0.2366705635124382	0	1	1	AAEL015271	rac GTPase [Source:VB Community Annotation]	protein_coding
10.36778776559733	LOC110681571	0.08837662327318031	0.6210420718116504	0	1	1	AAEL017994		protein_coding
1367.4895355394028	LOC5570502	0.08833024987359103	0.14379298889286268	0	1	1	AAEL001403		protein_coding
1997.697111190376	LOC5578231	0.0882770062574166	0.14786187428698147	0	1	1	AAEL024204		protein_coding
65.27474782439755	LOC5578362	0.08819427554911487	0.28130112252742734	0	1	1	AAEL003541	galectin [Source:VB Community Annotation]	protein_coding
344.51866546832053	LOC5573740	0.08819015473173483	0.14938506521283018	0	1	1	AAEL000287		protein_coding
22652.62607369881	LOC5580021	0.08812180077660789	0.11628124197265075	0	1	1	AAEL009646		protein_coding
438.48015550840836	LOC5569184	0.08809142225608071	0.1842491193441464	0	1	1	AAEL007442	F-box/leucine rich repeat protein [Source:VB Community Annotation]	protein_coding
319.8981639823433	LOC5569000	0.08809116123386458	0.17594270373393003	0	1	1	AAEL007283	acetyl-coa synthetase [Source:VB Community Annotation]	protein_coding
6767.708255884434	LOC5576650	0.08807688720456452	0.11103700548096823	0	1	1	AAEL012684		protein_coding
932.2852280912438	LOC110680223	0.08800316848139822	0.1422319480058546	0	1	1	AAEL026215		protein_coding
286.9623717819982	LOC5571155	0.08794885575159163	0.16261264840024658	0	1	1	AAEL008840	Bardet-Biedl syndrome 2 protein homolog [Source:UniProtKB/TrEMBL;Acc:Q16XJ9]	protein_coding
15.267318199440554	LOC5571525	0.08792701528964646	0.5477932038566153	0	1	1	AAEL019495		protein_coding
5546.769569858669	LOC5578389	0.08791140604503815	0.13550013141685188	0	1	1	AAEL013679	coilin-interacting nulcear ATPase protein, putative [Source:VB Community Annotation]	protein_coding
607.3109153389798	LOC5572697	0.08776031736912644	0.19198077497870994	0	1	1	AAEL009961		protein_coding
2436.8475040098315	LOC5569510	0.08761998571013825	0.12378572052058809	0	1	1	AAEL007683	prokaryotic DNA topoisomerase [Source:VB Community Annotation]	protein_coding
713.7079291447405	LOC5565964	0.0875817333342814	0.12752275104474423	0	1	1	AAEL005086		protein_coding
319.88146876008875	LOC110677691	0.08756447067278834	0.21430147628772997	0	1	1	AAEL019908		protein_coding
2588.9395694111877	LOC5575721	0.08754761925933181	0.12955747694421055	0	1	1	AAEL012029		protein_coding
152.4297752902892	LOC5565606	0.0875172033776321	0.20655993010974041	0	1	1	AAEL004891		protein_coding
4.224229832155785	LOC110681565	0.08746068305553642	0.9380467119235993	0	1	1	AAEL027416		protein_coding
0.7400839735594708	LOC5566844	0.08737703574873738	2.575960757482878	0	1	1	AAEL000852	peptidyl-prolyl cis/trans isomerase, putative [Source:VB Community Annotation]	protein_coding
0.7400839735594708	LOC110678744	0.08737703574873738	2.575960757482878	0	1	1	AAEL027609		lncRNA
0.7400839735594708	LOC110679077	0.08737703574873738	2.575960757482878	0	1	1	AAEL025811		lncRNA
4683.556288613449	LOC5572199	0.08714942821131287	0.12184325300341634	0	1	1	AAEL009614	seven in absentia, putative [Source:VB Community Annotation]	protein_coding
3219.43904553314	LOC5566507	0.08698072630270474	0.1114212941358065	0	1	1	AAEL023365		protein_coding
249.10893476151702	LOC5576500	0.08695549113017018	0.16970594745025924	0	1	1	AAEL012551		protein_coding
3468.882090854663	LOC5570118	0.0869164063744454	0.1630052548086919	0	1	1	AAEL008096	mitochondrial ornithine transporter [Source:VB Community Annotation]	protein_coding
15.576527227554376	LOC5572932	0.08684465788024646	0.5086984579743999	0	1	1	AAEL022782		protein_coding
1180.9090766504628	LOC5570673	0.08681674645393472	0.19823238255344935	0	1	1	AAEL027384		protein_coding
1141.53218720101	LOC5580231	0.08678613303720246	0.18812820523800655	0	1	1	AAEL012207	myosin light chain 1, [Source:VB Community Annotation]	protein_coding
320.47028677107795	LOC5571684	0.0867556238060316	0.16026171067696693	0	1	1	AAEL009213		protein_coding
956.5704805420297	LOC5572596	0.08667506822589763	0.1284834357816279	0	1	1	AAEL009918		protein_coding
1231.046689951205	LOC5577270	0.08657184039819082	0.1587706050905333	0	1	1	AAEL019537		protein_coding
1571.1102924348124	LOC5574828	0.0865584995580912	0.20859958226632702	0	1	1	AAEL011441	calcium/calmodulin-dependent protein kinase type 1 (camki) [Source:VB Community Annotation]	protein_coding
4.065336959931527	LOC5569243	0.0865368933800643	0.990475173752479	0	1	1	AAEL007505	iroquois-class homeodomain protein irx [Source:VB Community Annotation]	protein_coding
1.8115326220705494	LOC110677195	0.08640789707045923	1.4412094988432973	0	1	1	AAEL027274		lncRNA
3715.3097276844246	LOC23687584	0.0863902256977666	0.12480463576003299	0	1	1	AAEL017164	Putative mrna cleavage factor i subunit/cpsf subunit [Source:UniProtKB/TrEMBL;Acc:A0A0N8ES32]	protein_coding
4141.062755328054	LOC5578887	0.0863600574194499	0.1158998720974218	0	1	1	AAEL013890	26S proteasome non-ATPase regulatory subunit [Source:VB Community Annotation]	protein_coding
16.078546339540267	LOC5565868	0.08632736942581629	0.5031788838497249	0	1	1	AAEL015005		protein_coding
2610.558233351024	LOC5578345	0.08622551920885373	0.13900507188249964	0	1	1	AAEL003509	smap1 [Source:VB Community Annotation]	protein_coding
424.1514290475035	LOC5573738	0.0861367882100628	0.1554288904215038	0	1	1	AAEL000292		protein_coding
3481.9855614021117	LOC5567371	0.08608865752118487	0.1283427035528525	0	1	1	AAEL006033	Dihydroorotate dehydrogenase (quinone), mitochondrial [Source:UniProtKB/TrEMBL;Acc:Q177S6]	protein_coding
0.9899536891353871	LOC110679150	0.08608162497409376	2.2331377119421627	0	1	1	AAEL022487		protein_coding
12731.95769749185	LOC5574912	0.0860804806833839	0.14427392492705243	0	1	1	AAEL002748	aspartyl-tRNA synthetase [Source:VB Community Annotation]	protein_coding
198.45015778237172	LOC23687944	0.08607811287685024	0.2257579643941074	0	1	1	AAEL017524		protein_coding
11385.322254898732	LOC5565224	0.08603462862275509	0.15985405220229282	0	1	1	AAEL004668	Septin [Source:UniProtKB/TrEMBL;Acc:A0A1S4F8E6]	protein_coding
455.13161235606793	LOC5573699	0.08595893966594002	0.19307469087879345	0	1	1	AAEL010682	armc4 [Source:VB Community Annotation]	protein_coding
146.59131518142377	LOC5568164	0.08584057173415457	0.25520863275862504	0	1	1	AAEL006605	juvenile hormone-inducible protein, putative [Source:VB Community Annotation]	protein_coding
951.1086179599079	LOC5567104	0.08571368866425269	0.1404776244507931	0	1	1	AAEL005831		protein_coding
99.03251600905872	LOC5569387	0.08570916152578321	0.224318697844882	0	1	1	AAEL007572	fidipidine [Source:VB Community Annotation]	protein_coding
4026.1197674012064	LOC5577439	0.08560670139768864	0.15215379721820396	0	1	1	AAEL019824		protein_coding
30791.813370844204	LOC5578748	0.08559320988344377	0.1327868886620105	0	1	1	AAEL003670	myelinprotein expression factor [Source:VB Community Annotation]	protein_coding
3965.2547275921106	LOC5563689	0.08554175524783	0.22556202837083192	0	1	1	AAEL000551		protein_coding
2390.0920605675647	LOC5573261	0.08550679492158107	0.11282656304547319	0	1	1	AAEL010355		protein_coding
683.5093352213871	LOC5573021	0.08549953312706121	0.15052156693595412	0	1	1	AAEL010200		protein_coding
13733.294881633132	LOC5571208	0.08547725995817006	0.14553563175342926	0	1	1	AAEL008893	xaa-pro dipeptidase pepd/pepq(e.coli) [Source:VB Community Annotation]	protein_coding
54.70605649682927	LOC110679229	0.08527679526527811	0.2882843758075254	0	1	1	AAEL023747		lncRNA
2902.9045088751086	LOC5576535	0.08501829223635937	0.11072017255669127	0	1	1	AAEL023629		protein_coding
5756.149891824513	LOC5575775	0.08496216299461237	0.11622513900189138	0	1	1	AAEL002700		protein_coding
326.89145253102754	LOC5568012	0.08495811341333756	0.16921006311460143	0	1	1	AAEL006464		protein_coding
1999.600728386691	LOC5570231	0.08478140047779542	0.16410332888780788	0	1	1	AAEL008182		protein_coding
430.09707015913114	LOC5565454	0.0847293704339077	0.17068164597706642	0	1	1	AAEL000647		protein_coding
254.44678847051804	LOC5571183	0.08471501104694505	0.19092587583092868	0	1	1	AAEL008887	cytochrome c oxidase,-subunit VIb [Source:VB Community Annotation]	protein_coding
194.16472306066578	LOC110674834	0.08461254974201653	0.18004688580988756	0	1	1	AAEL028129	Nuclear transcription factor Y subunit gamma [Source:UniProtKB/TrEMBL;Acc:A0A0P6K0W4]	protein_coding
3.472160136906966	LOC5573676	0.08460956515140126	1.218707453555103	0	1	1	AAEL010669	olfactory receptor, putative [Source:VB Community Annotation]	protein_coding
379.309191677633	LOC5566151	0.08459197834708175	0.17223064474605743	0	1	1	AAEL024598		protein_coding
335.55637938277766	LOC5566780	0.0845129067268524	0.15818927420099363	0	1	1	AAEL015247		protein_coding
33.622945485450245	LOC5564669	0.08447131862327781	0.45256063262636015	0	1	1	AAEL027829		protein_coding
14687.26450234581	LOC5570396	0.08436205472006494	0.1258875038349608	0	1	1	AAEL008291		protein_coding
4272.184750630503	LOC5571013	0.08435318637062969	0.1048475082710366	0	1	1	AAEL008725	Conserved oligomeric Golgi complex subunit 8 [Source:UniProtKB/TrEMBL;Acc:A0A1S4FK99]	protein_coding
2263.9527301882163	LOC5577256	0.08433386806722938	0.14987992520550425	0	1	1	AAEL013114	DNA-J, putative [Source:VB Community Annotation]	protein_coding
588.5491780374568	LOC5571277	0.0842959211180447	0.226309917138389	0	1	1	AAEL019617		protein_coding
1137.8509155756308	LOC5576280	0.08418556776300722	0.1276881368417451	0	1	1	AAEL021579		protein_coding
242.8664399354508	LOC110680277	0.08415915840950965	0.17290479490260738	0	1	1	AAEL024516		protein_coding
1254.7586746693432	LOC5576337	0.08403414834522392	0.12998889564180485	0	1	1	AAEL000395	Ultra spiracleisoform A nuclear receptor [Source:VB Community Annotation]	protein_coding
3659.8211107090224	LOC5569519	0.08403022548791977	0.12717695420443606	0	1	1	AAEL007701		protein_coding
1034.9011656177481	LOC110675839	0.08398898473609877	0.1920600144279561	0	1	1	AAEL024800		protein_coding
275.1331107484714	LOC5579367	0.08397500784425697	0.20775833499107077	0	1	1	AAEL015526		protein_coding
11161.247762355924	LOC5566800	0.08390193941007931	0.1595719746780963	0	1	1	AAEL005651	ethanolamine-phosphate cytidylyltransferase [Source:VB Community Annotation]	protein_coding
6603.238443716335	LOC5571204	0.0838818954172641	0.16902797489280075	0	1	1	AAEL026355		protein_coding
112.66714499982317	LOC110679672	0.08386610033371761	0.2131953868137847	0	1	1	AAEL027916		lncRNA
2739.0879915191776	LOC5573480	0.0837996229067678	0.16987818712306696	0	1	1	AAEL010524		protein_coding
3459.0887614846424	LOC5574432	0.08376069984004356	0.11895466858934754	0	1	1	AAEL019610		protein_coding
1099.0222055098889	LOC5577253	0.08375257314718976	0.15518923765300055	0	1	1	AAEL013107		protein_coding
253.78497423285273	LOC110680648	0.08364743937098183	0.17322740313831234	0	1	1	AAEL023762		protein_coding
3180.40042585086	LOC5569202	0.08361877785947329	0.11416216185640049	0	1	1	AAEL007476	makorin [Source:VB Community Annotation]	protein_coding
0.9987589273495622	LOC110676163	0.08357796251858914	2.0154646691032316	0	1	1	AAEL027379		lncRNA
1641.214805309062	LOC5569073	0.08353119665695516	0.11509210403127594	0	1	1	AAEL001201		protein_coding
2447.980671095474	LOC5564183	0.08349128512434839	0.13560441476138524	0	1	1	AAEL004121	ubiquitin-conjugating enzyme E2 q [Source:VB Community Annotation]	protein_coding
1837.3102067522927	LOC5563667	0.0834641876169793	0.12444045290342758	0	1	1	AAEL000550	werner helicase interacting protein [Source:VB Community Annotation]	protein_coding
4318.927886882241	LOC5564926	0.08345816198328725	0.11318976867770882	0	1	1	AAEL004497		protein_coding
190.81317966569554	LOC5576463	0.08333838958130839	0.18840855403035223	0	1	1	AAEL002908		protein_coding
4.716773338882294	LOC110677033	0.08331339314357201	0.9174665051862495	0	1	1	AAEL012058		protein_coding
5378.053504366463	LOC5574388	0.0832665105461204	0.134964120924744	0	1	1	AAEL011105	adducin [Source:VB Community Annotation]	protein_coding
8055.0444805204925	LOC5567160	0.08322599927712794	0.18246964587063047	0	1	1	AAEL005910	programmed cell death protein [Source:VB Community Annotation]	protein_coding
50.871868415931914	LOC110676114	0.08321748192082933	0.32149935175831706	0	1	1	AAEL020322		protein_coding
1593.7688215858448	LOC5576112	0.08311859778607675	0.13281404495173788	0	1	1	AAEL028025		protein_coding
856.33042406787	LOC5579185	0.08296393486280873	0.1502302658781668	0	1	1	AAEL003874		protein_coding
1356.877809625344	LOC5573833	0.08290573030090184	0.11247009382043908	0	1	1	AAEL010759	DNA repair protein rad9 [Source:VB Community Annotation]	protein_coding
34604.23170853905	LOC5566087	0.08290099582079696	0.1038683933826497	0	1	1	AAEL005165	chaperone protein DNAj [Source:VB Community Annotation]	protein_coding
10.820474033390784	LOC5573308	0.08289757422770576	0.7488036084889259	0	1	1	AAEL010396	secreted ferritin G subunit precursor, putative [Source:VB Community Annotation]	protein_coding
5107.647244955067	LOC5565161	0.08284890853598989	0.14963101878388738	0	1	1	AAEL004623	band 4.1-like protein 5, putative [Source:VB Community Annotation]	protein_coding
5506.880137366943	LOC5566805	0.08278511585042245	0.13730957870796995	0	1	1	AAEL005653	leukocyte receptor cluster (lrc) member 4 protein [Source:VB Community Annotation]	protein_coding
835.7658311265137	LOC5573460	0.08270461821800323	0.1629515179477384	0	1	1	AAEL010509	bridging integrator [Source:VB Community Annotation]	protein_coding
3055.339415916495	LOC5570923	0.08266456854169463	0.12319017663825892	0	1	1	AAEL001473	dynamin-associated protein [Source:VB Community Annotation]	protein_coding
181.08896424585916	LOC5563808	0.08261865692042515	0.19171483765178735	0	1	1	AAEL014138	Serine Protease Inhibitor (serpin) likely cleavage at S/L. [Source:VB Community Annotation]	protein_coding
315.8909797218486	LOC5573206	0.08257232531134916	0.16914753894141663	0	1	1	AAEL025245		protein_coding
1613.835220039542	LOC5571931	0.08244787672069846	0.11854893900644721	0	1	1	AAEL009412	ligatin [Source:VB Community Annotation]	protein_coding
3261.29308912421	LOC5573606	0.08242408375351293	0.1980603275725173	0	1	1	AAEL002125		protein_coding
1812.5028561580298	LOC5564172	0.082419848295746	0.11987797521569153	0	1	1	AAEL004124	mitochondrial glutamate carrier, putative [Source:VB Community Annotation]	protein_coding
16.566381654579725	LOC110676011	0.0823126102626598	0.5003270210810481	0	1	1	AAEL025862		lncRNA
2446.2296438215967	LOC5568786	0.08221629693680187	0.14751984520590067	0	1	1	AAEL007137		protein_coding
1439.167394240237	LOC5577980	0.08217245418193989	0.1986493167000589	0	1	1	AAEL013460	ecotropic viral integration site [Source:VB Community Annotation]	protein_coding
11744.055705764205	LOC5579656	0.08211473118193417	0.12133960615720513	0	1	1	AAEL003968	helicase [Source:VB Community Annotation]	protein_coding
17.356465608003482	LOC110681491	0.0821029164578029	0.4912715738924583	0	1	1	AAEL020819		lncRNA
811.1129707498477	LOC5568209	0.08209106087780063	0.19300213858805967	0	1	1	AAEL006656		protein_coding
17453.019783616175	LOC5570534	0.08204073611598124	0.1291971885384853	0	1	1	AAEL001421	high density lipoprotien binding protein / vigilin [Source:VB Community Annotation]	protein_coding
365.0307089904177	LOC5577667	0.08202416892921104	0.16000946734453578	0	1	1	AAEL017244		protein_coding
4245.889267398237	LOC5572256	0.08200376560993423	0.15933022968842342	0	1	1	AAEL020559	JAKSTAT pathway signalling transcription factor [Source:VB Community Annotation]	protein_coding
4137.243916401733	LOC5568624	0.08186744662254176	0.14641391835327713	0	1	1	AAEL006962		protein_coding
18142.77373569294	LOC5576100	0.08184353046201873	0.1194874445813788	0	1	1	AAEL002789	26S proteasome non-ATPase regulatory subunit [Source:VB Community Annotation]	protein_coding
3346.6325024199386	LOC5576407	0.08181444971508196	0.14390085936609912	0	1	1	AAEL012500	Ubiquitin-protein ligase [Source:UniProtKB/TrEMBL;Acc:A0A1S4FWP1]	protein_coding
612.8020362652143	LOC110679246	0.08180081709068307	0.21359331598619521	0	1	1	AAEL023544	pickpocket 304 [Source:VB Community Annotation]	protein_coding
8949.170292959894	LOC5572627	0.08178483600973474	0.10004485097652106	0	1	1	AAEL009946	DnaJ homolog subfamily B member 11 precursor [Source:VB Community Annotation]	protein_coding
3589.2432140505603	LOC5573621	0.0817631918058133	0.12385597174826393	0	1	1	AAEL027116		protein_coding
146.35071715105644	LOC5566219	0.08171280749554925	0.2910087886864557	0	1	1	AAEL005255	PAR-domain protein 1 [Source:VB Community Annotation]	protein_coding
286.9690379650012	LOC5578221	0.08152257324073271	0.17110314007931143	0	1	1	AAEL024259		protein_coding
4775.856650493113	LOC5570322	0.08151148460213266	0.12348769250697061	0	1	1	AAEL001372	sentrin/sumo-specific protease senp7 [Source:VB Community Annotation]	protein_coding
2035.0748762441626	LOC5568808	0.08151101258385537	0.1457795334416685	0	1	1	AAEL001166	protein phosphatases pp1 regulatory subunit [Source:VB Community Annotation]	protein_coding
3738.0073825404	LOC5573492	0.0814704021318237	0.11298425300385247	0	1	1	AAEL010538		protein_coding
604.4940077823737	LOC5563570	0.08141326855524207	0.20639517810708646	0	1	1	AAEL000024	dopachrome-conversion enzyme (DCE), putative [Source:VB Community Annotation]	protein_coding
8821.79302969796	LOC5570958	0.08140663328964318	0.1147959291518479	0	1	1	AAEL008687	loquacious [Source:VB Community Annotation]	protein_coding
1424.0163287924897	LOC5573675	0.08138327884684123	0.12287526963875535	0	1	1	AAEL010663	cleavage and polyadenylation specificity factor [Source:VB Community Annotation]	protein_coding
5389.957791233597	LOC5571166	0.0812573608193079	0.11760498533474187	0	1	1	AAEL025249		protein_coding
2674.2360521116325	LOC5567357	0.08125530039584895	0.10498770574729553	0	1	1	AAEL022373		protein_coding
1907.1827597824479	LOC5576924	0.08124738042097916	0.13450417228131747	0	1	1	AAEL012861		protein_coding
129.42613974507796	LOC110678813	0.0812260252147796	0.24022825952001678	0	1	1	AAEL022330		protein_coding
312.70169932895175	LOC5564984	0.08121236077979553	0.1566984005654019	0	1	1	AAEL019853		protein_coding
1065.4302632685888	LOC5565940	0.0811870116800152	0.11609660970458267	0	1	1	AAEL018331		protein_coding
57.14004997257695	LOC5573026	0.0811666146491463	0.325538668124897	0	1	1	AAEL010201	axonemal dynein intermediate chain [Source:VB Community Annotation]	protein_coding
4604.840137944977	LOC5571000	0.08114458243306222	0.11869184538122149	0	1	1	AAEL008733	histidine triad (hit) protein member [Source:VB Community Annotation]	protein_coding
1418.6163669070197	LOC5576379	0.08110330384644247	0.11941987689862328	0	1	1	AAEL012476		protein_coding
139660.2211492533	LOC5576221	0.08109630268887537	0.1415624486534373	0	1	1	AAEL002833	cathepsin l [Source:VB Community Annotation]	protein_coding
1985.6512209808407	LOC23687982	0.08105845724016103	0.1462162272339375	0	1	1	AAEL017562		protein_coding
3175.989504851574	LOC5579032	0.08105534414118419	0.2159316817021913	0	1	1	AAEL013969		protein_coding
2463.825592841114	LOC5577905	0.08094633815798936	0.17850697462953233	0	1	1	AAEL020615		protein_coding
1759.1195735744072	LOC5580265	0.08084101543306914	0.11770095618626905	0	1	1	AAEL002988		protein_coding
290.8173127413051	LOC5566000	0.08073979418725032	0.1591657229288979	0	1	1	AAEL025884		protein_coding
709.3281032646103	LOC5575872	0.08033728201557039	0.14869466803006437	0	1	1	AAEL012138	24-dehydrocholesterol reductase [Source:VB Community Annotation]	protein_coding
67850.80203952719	LOC5567839	0.08029016858427356	0.16312507362204345	0	1	1	AAEL001005	calreticulin [Source:VB Community Annotation]	protein_coding
979.4045131873744	LOC5574663	0.08026329681416097	0.11821965390519003	0	1	1	AAEL011303	cell division protein ftsj [Source:VB Community Annotation]	protein_coding
2459.860566173465	LOC5575754	0.0802275102121876	0.1692538709577215	0	1	1	AAEL023060		protein_coding
86.78192110078814	LOC5574205	0.08018982038021838	0.26271170237549685	0	1	1	AAEL002307	leucine-rich transmembrane protein [Source:VB Community Annotation]	protein_coding
3.1551696542729446	LOC5571725	0.08002577732009754	1.2675456095795246	0	1	1	AAEL021785		protein_coding
597.2620034853343	LOC110678700	0.07994339528041174	0.14864052912182957	0	1	1	AAEL023221		protein_coding
15749.270859761973	LOC5567097	0.07990784030416732	0.19367483331078436	0	1	1	AAEL005839	uridine phosphorylase [Source:VB Community Annotation]	protein_coding
89.79338074304607	LOC110680647	0.07987118880307499	0.29848359536974356	0	1	1	AAEL020777		lncRNA
73.46596745157899	LOC110679070	0.07984449906125943	0.2889290000369818	0	1	1	AAEL026480		lncRNA
6507.7385357347375	LOC5578454	0.07981929773066163	0.213850341630366	0	1	1	AAEL000488		protein_coding
15.769996300655174	LOC5564988	0.07980699204521224	0.49348131710958526	0	1	1	AAEL004524	Clip-Domain Serine Protease family C. [Source:VB Community Annotation]	protein_coding
4824.396895034952	LOC5571983	0.07977033187694191	0.1362589940261404	0	1	1	AAEL025906		protein_coding
2137.336881503856	LOC5568082	0.07976507744246117	0.12045930356902419	0	1	1	AAEL021828		protein_coding
5097.161417357218	LOC5579310	0.07974377111113969	0.1346404782489354	0	1	1	AAEL015593		protein_coding
1324.3226081096147	LOC5577382	0.07970348856214547	0.1926717491515925	0	1	1	AAEL018314		protein_coding
1209.6029236819945	LOC5573253	0.0796941576216955	0.14873537534044964	0	1	1	AAEL010333	Probable ribosome biogenesis protein AAEL010333 [Source:UniProtKB/TrEMBL;Acc:Q16T92]	protein_coding
1217.5772726214223	LOC5568844	0.07955374476167007	0.11848791852377188	0	1	1	AAEL007167		protein_coding
1.6211447703348865	LOC5574624	0.07944976167031788	1.610753258176098	0	1	1	AAEL011268	phosphatidylethanolamine-binding protein [Source:VB Community Annotation]	protein_coding
4.532440709234881	LOC110677113	0.07941126005045879	0.9093613939096414	0	1	1	AAEL025098		lncRNA
509.53357552933124	LOC5571867	0.07938980529726956	0.1427300135595685	0	1	1	AAEL014578	ssm4 protein [Source:VB Community Annotation]	protein_coding
42.905379410259634	LOC5567312	0.07932263161252648	0.34248381223720203	0	1	1	AAEL005967		protein_coding
1830.4884834206675	LOC5576096	0.07931824073683802	0.13671338571245298	0	1	1	AAEL002782		protein_coding
375.51758808907556	LOC5578776	0.07931066540003968	0.14713765242428525	0	1	1	AAEL003690		protein_coding
1996.0878862010802	LOC5565707	0.07930393420822926	0.18693967243680176	0	1	1	AAEL014949		protein_coding
13117.863750139064	LOC5570237	0.0791576146334318	0.12238946032749858	0	1	1	AAEL008171	double-stranded RNA-binding protein zn72d [Source:VB Community Annotation]	protein_coding
59.08663893439721	LOC23687499	0.0791485459589431	0.3036467465702715	0	1	1	AAEL017079	Odorant receptor [Source:UniProtKB/TrEMBL;Acc:J9HTA3]	protein_coding
2018.3158496987703	LOC5567649	0.07902557264504044	0.1186473786096429	0	1	1	AAEL021741		protein_coding
794.8105725257101	LOC5565256	0.07900933386875997	0.18860634453552375	0	1	1	AAEL004689		protein_coding
2269.1435422234695	LOC5565594	0.07892086493957312	0.10529739830109668	0	1	1	AAEL004866	protein farnesyltransferase beta subunit [Source:VB Community Annotation]	protein_coding
28.744546914750828	LOC110675193	0.07881135468391146	0.4950715443053359	0	1	1	AAEL021371		pseudogene
56.77922859171877	LOC5568174	0.07880573209245757	0.3199380854773178	0	1	1	AAEL006630		protein_coding
151.7444204045048	LOC110677885	0.07869249922743085	0.2002862710136547	0	1	1	AAEL006494	gustatory receptor (Gr45) [Source:VB Community Annotation]	protein_coding
711.7332220602748	LOC5579306	0.07862740452123891	0.12793451314898835	0	1	1	AAEL015598		protein_coding
633.320558251106	LOC110681264	0.07857121582520346	0.14239623930134662	0	1	1	AAEL019493		protein_coding
2192.4171684214953	LOC5568367	0.0785682548618873	0.1283569760445663	0	1	1	AAEL001092	udp-glucose pyrophosphatase [Source:VB Community Annotation]	protein_coding
901.8041318655926	LOC5572482	0.0785602247568318	0.1312675185759339	0	1	1	AAEL009814	autophagy protein [Source:VB Community Annotation]	protein_coding
1954.1018936579003	LOC5574819	0.07843515500147964	0.1379416841379257	0	1	1	AAEL025927		protein_coding
1719.9834586621605	LOC5573937	0.07836528215585965	0.1266422247908786	0	1	1	AAEL002221	calcium and integrin-binding protein 1 [Source:VB Community Annotation]	protein_coding
6708.994507352168	LOC5569047	0.07826436772103855	0.1610953143922898	0	1	1	AAEL020651		protein_coding
4.337219771042882	LOC110677732	0.07825129893682917	1.0708774481133374	0	1	1	AAEL025555		protein_coding
8635.988746169718	LOC5577267	0.07822596514750278	0.1558799485161457	0	1	1	AAEL013119	charged multivesicular body protein [Source:VB Community Annotation]	protein_coding
1423.11767555007	LOC5568529	0.07819842592519323	0.1276565609887772	0	1	1	AAEL006945	golgi SNAP receptor complex member, putative [Source:VB Community Annotation]	protein_coding
1088.069004341739	LOC110676236	0.07816374485535224	0.21590982463551917	0	1	1	AAEL021173		protein_coding
1518.8076026164583	LOC5571749	0.07814545331615261	0.22915317781015518	0	1	1	AAEL009271	testin [Source:VB Community Annotation]	protein_coding
1681.3326240911017	LOC5569121	0.0780676600460808	0.24887672794161592	0	1	1	AAEL021748		protein_coding
3.8058701655766356	LOC5575318	0.07794317327116436	0.9957210255262063	0	1	1	AAEL027101		lncRNA
12314.647428362128	LOC5568618	0.07791818751027275	0.1301944078283798	0	1	1	AAEL006977	serine/threonine protein phosphatase 2a regulatory subunit a [Source:VB Community Annotation]	protein_coding
2574.60469015247	LOC5579221	0.07778123518197354	0.14886006266603496	0	1	1	AAEL014059	ancient conserved domain protein 2 (cyclin m2) [Source:VB Community Annotation]	protein_coding
2110.2855497112055	LOC5574055	0.07763269907667267	0.11223175474926876	0	1	1	AAEL010895		protein_coding
944.3286701992906	LOC5578432	0.07753835890339694	0.14913117823422115	0	1	1	AAEL024475		protein_coding
1881.5822279557926	LOC5564106	0.07753652707410269	0.14757843551355188	0	1	1	AAEL004117	ATP-dependent RNA helicase [Source:VB Community Annotation]	protein_coding
4272.424919285293	LOC5569128	0.07751794463062119	0.12045127269280481	0	1	1	AAEL024053		protein_coding
15.703508890166551	LOC5563680	0.07741740221402603	0.5374993615418704	0	1	1	AAEL019867		protein_coding
1553.357064615479	LOC5577983	0.07737705166925955	0.13391102730510898	0	1	1	AAEL013463	nucleolar protein 10 [Source:VB Community Annotation]	protein_coding
20.72850450153862	LOC110674440	0.07731646368983087	0.453202441176607	0	1	1	AAEL024638		lncRNA
761.7493115461995	LOC5572519	0.07704209039377181	0.17534251154955754	0	1	1	AAEL009847	microtubule-associated protein [Source:VB Community Annotation]	protein_coding
196.20676523299187	LOC5567640	0.07698890162126833	0.19736608563963692	0	1	1	AAEL006232	GPCR Orphan/Putative Class D Family [Source:VB Community Annotation]	protein_coding
296.32596361968285	LOC23687419	0.07693666325877478	0.16788016968362385	0	1	1	AAEL016999	white protein; eye pigment transporter [Source:VB Community Annotation]	protein_coding
95.56047736523075	LOC5569703	0.07686257486569303	0.2313003425588827	0	1	1	AAEL007856	crumbs [Source:VB Community Annotation]	protein_coding
20267.443850672924	LOC5571783	0.07671827710857917	0.12802495528489652	0	1	1	AAEL009320	chaperonin [Source:VB Community Annotation]	protein_coding
229.66408137352087	LOC5575460	0.07670183734232049	0.2823522133764921	0	1	1	AAEL011842	mitochondrial carrier protein [Source:VB Community Annotation]	protein_coding
3063.373969748365	LOC5570078	0.07669254911603757	0.16395000080569097	0	1	1	AAEL018214		protein_coding
713.0872139410801	LOC5580190	0.0766920794021172	0.18741988061864914	0	1	1	AAEL002548	tuberous sclerosis 1 [Source:VB Community Annotation]	protein_coding
2031.6357567506698	LOC110677185	0.07663894374794787	0.16481585929907105	0	1	1	AAEL026154		lncRNA
19239.251903379794	LOC5567581	0.07657556618098611	0.1589622432218136	0	1	1	AAEL006174	proteasome subunit beta type [Source:VB Community Annotation]	protein_coding
147.71056179252977	LOC5578143	0.07650931340757615	0.24268467989396897	0	1	1	AAEL013526		protein_coding
494.15277524661246	LOC110676128	0.07649948729406585	0.18074641978650022	0	1	1	AAEL026712		protein_coding
3046.8738435531495	LOC5574569	0.07646541710078707	0.14493460694565374	0	1	1	AAEL011239	short-chain dehydrogenase [Source:VB Community Annotation]	protein_coding
1228.9360474216676	LOC5569727	0.07639074060249527	0.13277811222912766	0	1	1	AAEL007869		protein_coding
1585.3950774459825	LOC5563999	0.0763580225474026	0.19433920879893013	0	1	1	AAEL023695		protein_coding
1481.502096726211	LOC5575446	0.07633869626991772	0.12561970995370178	0	1	1	AAEL002646	cytohesin 1, 2, 3, 4 (guanine nucleotide-exchange protein) [Source:VB Community Annotation]	protein_coding
2.270622973724528	LOC5575521	0.07628117668949967	1.277671635804497	0	1	1	AAEL011901	1-acyl-sn-glycerol-3-phosphate acyltransferase [Source:VB Community Annotation]	protein_coding
371.52461298030414	LOC5564138	0.07620969363069663	0.1892317087110154	0	1	1	AAEL019812		protein_coding
23.27005822038009	LOC5569025	0.07620527915445005	0.47800513094120284	0	1	1	AAEL007314		protein_coding
2.5400613412899196	LOC5567384	0.07615991778009516	1.2570824144982575	0	1	1	AAEL006051	beta-sarcoglycan [Source:VB Community Annotation]	protein_coding
1510.9621304573682	LOC5569004	0.07615792995686657	0.13166356168907165	0	1	1	AAEL007301		protein_coding
36098.413266848394	LOC5570509	0.07603729393292336	0.12197892961452449	0	1	1	AAEL001432	protein disulfide isomerase [Source:VB Community Annotation]	protein_coding
212.97584118596492	LOC5566540	0.076024491309356	0.17397235238440456	0	1	1	AAEL005465		protein_coding
77.61344582027597	LOC5566194	0.07601355114387029	0.2504669238699204	0	1	1	AAEL023863		lncRNA
1652.5807419515672	LOC5574061	0.07595820949206791	0.12353942588151315	0	1	1	AAEL020957		protein_coding
1034.5583052690233	LOC23687653	0.07591181578889658	0.1770302360846026	0	1	1	AAEL019909		protein_coding
120.97078685381052	LOC110681335	0.07588548643574114	0.2379316377731345	0	1	1	AAEL027749		protein_coding
3.817425419916736	LOC5575788	0.07584024895566883	1.041548135178998	0	1	1	AAEL012063		protein_coding
276.64530894405704	LOC5571549	0.07579810395875784	0.18590710949851175	0	1	1	AAEL009121	cytochrome P450 [Source:VB Community Annotation]	protein_coding
3099.6437947992126	LOC5572799	0.07578946967113945	0.1974558278676736	0	1	1	AAEL001904	Arp2/3 complex 34 kDa subunit [Source:UniProtKB/TrEMBL;Acc:Q17JV8]	protein_coding
14.824848131712187	LOC5566332	0.07576322501905361	0.6035344793782133	0	1	1	AAEL019618		protein_coding
3.136724048087482	LOC110679463	0.07574093401379568	1.1981366546670702	0	1	1	AAEL026654		lncRNA
388.7015789412236	LOC5579164	0.07568133094816158	0.2417868215717551	0	1	1	AAEL003886		protein_coding
7.099528910327251	LOC5578405	0.07559713480677431	0.751146791248154	0	1	1	AAEL013692	PIWI [Source:VB Community Annotation]	protein_coding
1034.9261821975833	LOC5580272	0.07546590354562616	0.1263584282270265	0	1	1	AAEL003005		protein_coding
16.60422964250949	LOC5578476	0.07541873938501374	0.5670900899906357	0	1	1	AAEL020365		transcribed_pseudogene
1846.9895013968637	LOC5573467	0.07532739821591192	0.1781295732656855	0	1	1	AAEL010506	GTP-binding protein alpha subunit, gna [Source:VB Community Annotation]	protein_coding
4226.087049691078	LOC5565106	0.07530952325407773	0.1250839333247343	0	1	1	AAEL028047		lncRNA
423.780942339644	LOC110676762	0.07530822642401976	0.16460800625315228	0	1	1	AAEL027151		lncRNA
46471.8467372141	LOC5576642	0.07521405754902626	0.12665744146143904	0	1	1	AAEL012671		protein_coding
475.4365820919481	LOC5571217	0.07520855901101078	0.1358886441129371	0	1	1	AAEL008911		protein_coding
617.9769146643982	LOC5573111	0.07519906531634295	0.15383988200256063	0	1	1	AAEL027350		protein_coding
14.719768907114734	LOC110681086	0.07512091022145671	0.5140963033159586	0	1	1	AAEL022372		pseudogene
2869.359286298343	LOC5572556	0.07511412715695115	0.1584490170126356	0	1	1	AAEL009893		protein_coding
37.258042770222026	LOC110679571	0.0749132762458361	0.3600960195920561	0	1	1	AAEL017986		protein_coding
4341.974391820789	LOC5567464	0.074853591443949	0.13999294984301247	0	1	1	AAEL000930		protein_coding
11.844676139413195	LOC5570704	0.07479047977112871	0.5814288650124239	0	1	1	AAEL022657		protein_coding
32.06487761271605	LOC5577031	0.07473620021327732	0.40118905883137895	0	1	1	AAEL019540		protein_coding
3508.027761765073	LOC5578219	0.07463706262988455	0.11664330463905055	0	1	1	AAEL003466	cullin [Source:VB Community Annotation]	protein_coding
1650.372604493226	LOC5578019	0.07436421461684578	0.17441729391765345	0	1	1	AAEL021333		protein_coding
511.1481160646088	LOC5569081	0.07417302468797934	0.22305013721572275	0	1	1	AAEL001223	engulfment and cell motility protein [Source:VB Community Annotation]	protein_coding
6533.801513494598	LOC5574421	0.07404069593084606	0.10956447331443149	0	1	1	AAEL011136	arsenical pump-driving ATPase [Source:VB Community Annotation]	protein_coding
357.1554908183882	LOC5570755	0.07401137052680407	0.1954687630928788	0	1	1	AAEL027672		protein_coding
1958.9482405731164	LOC110681528	0.07401108717246896	0.1244836080925554	0	1	1	AAEL026218		protein_coding
17.53250490008081	LOC5573184	0.07400275728435715	0.5069695770718249	0	1	1	AAEL001976	cAMP-dependent protein kinase catalytic subunit [Source:VB Community Annotation]	protein_coding
2119.3515070805743	LOC5572432	0.07394872253502507	0.11587484054653113	0	1	1	AAEL001810		protein_coding
10.267912872920176	LOC5575927	0.07393801832356174	0.8960940042748694	0	1	1	AAEL012164	spaetzle-like cytokine [Source:VB Community Annotation]	protein_coding
6.568459262375916	LOC5576354	0.0739304024032028	0.8478866997607906	0	1	1	AAEL002878	NADH:ubiquinone dehydrogenase, putative [Source:VB Community Annotation]	protein_coding
2178.3123440406707	LOC5570995	0.07379362994673037	0.14300234625206446	0	1	1	AAEL008737		protein_coding
706.2782866412881	LOC5563820	0.07368894439556822	0.1516780859088905	0	1	1	AAEL014149		protein_coding
170.8417139384574	LOC5569112	0.07368270877720494	0.21836521861780372	0	1	1	AAEL007369	homeobox protein even skipped [Source:VB Community Annotation]	protein_coding
11037.846429506639	LOC5573266	0.07360398503753647	0.14294162188240844	0	1	1	AAEL019802	Protein RER1 [Source:UniProtKB/TrEMBL;Acc:Q16T78]	protein_coding
3.2030529745807863	LOC110676698	0.07351095214150864	1.082905362267319	0	1	1	AAEL023835		lncRNA
1252.4044571579775	LOC5578749	0.07348781731457923	0.11857347377157258	0	1	1	AAEL003705	seven transmembrane protein, putative [Source:VB Community Annotation]	protein_coding
6167.7979307291935	LOC5566480	0.07330438633860037	0.10290379663737761	0	1	1	AAEL005405		protein_coding
1920.2035837722494	LOC5570104	0.0732920225405649	0.13701330321618044	0	1	1	AAEL022595		protein_coding
3407.065967461525	LOC5576696	0.07318784950521041	0.12367384007415744	0	1	1	AAEL012723	mitogen activated protein kinase kinase 2, mapkk2, mek2 [Source:VB Community Annotation]	protein_coding
560.2048031479018	LOC5567131	0.07317440606808678	0.1441996696500944	0	1	1	AAEL023516		protein_coding
2396.798719028523	LOC5580238	0.07310655053150804	0.11390803885443893	0	1	1	AAEL012330	tata-box binding protein [Source:VB Community Annotation]	protein_coding
13406.014739637292	LOC5571541	0.07307496900820416	0.1479452034050251	0	1	1	AAEL009123	cytochrome P450 [Source:VB Community Annotation]	protein_coding
8841.671011972468	LOC5569632	0.07287352190725015	0.10972652009216895	0	1	1	AAEL007777	vacuolar ATP synthase subunit S1 [Source:VB Community Annotation]	protein_coding
233.21937389670654	LOC5564158	0.07283484548465675	0.18621647535367564	0	1	1	AAEL004137	acyl-coa dehydrogenase [Source:VB Community Annotation]	protein_coding
16.756953795252095	LOC5572006	0.07282465237309693	0.549308207680367	0	1	1	AAEL009481		protein_coding
197.17102710982772	LOC5575047	0.07275414815826453	0.19369841385546316	0	1	1	AAEL011598	Gustatory receptor [Source:UniProtKB/TrEMBL;Acc:A0A1S4FU22]	protein_coding
2187.318316569463	LOC5571167	0.07273333914551018	0.15933378889905553	0	1	1	AAEL008873	pupal cuticle protein 78E, putative [Source:VB Community Annotation]	protein_coding
6923.583742838342	LOC5576571	0.07261098719818412	0.17000822652514114	0	1	1	AAEL012629	deoxyuridine 5'-triphosphate nucleotidohydrolase [Source:VB Community Annotation]	protein_coding
10.906686884419802	LOC5574054	0.07253183032471033	0.62339963630081	0	1	1	AAEL010884	ADP,ATP carrier protein [Source:VB Community Annotation]	protein_coding
5709.127987690906	LOC5574629	0.07238290889744382	0.10616810567867244	0	1	1	AAEL021950		protein_coding
17.02268212216516	LOC110674643	0.07236548268271727	0.5088236095951807	0	1	1	AAEL022009		protein_coding
1390.6265074707244	LOC5578148	0.07234677211127563	0.11649028987793789	0	1	1	AAEL013541	syntaxin [Source:VB Community Annotation]	protein_coding
2320.8791522858364	LOC5575975	0.07230474618141614	0.14489547700800248	0	1	1	AAEL012226		protein_coding
577.7874143186173	LOC5578253	0.07229355728330071	0.1347601577404646	0	1	1	AAEL026412		protein_coding
2758.12069925841	LOC5575714	0.07228421872989176	0.1459763232713208	0	1	1	AAEL012023		protein_coding
18.0205626305653	LOC5572170	0.07225962201660585	0.5388185943746499	0	1	1	AAEL009585		protein_coding
420.701770558836	LOC110679468	0.07221640852459907	0.15493922590057727	0	1	1	AAEL024412		protein_coding
341.3373136534957	LOC5565779	0.07221277544117484	0.1860375848095306	0	1	1	AAEL004995	Caspase-activated nuclease, putative [Source:UniProtKB/TrEMBL;Acc:A0A1S4F990]	protein_coding
226.99891522053372	LOC5575821	0.07217896581358532	0.18357171335377176	0	1	1	AAEL012091		protein_coding
865.0246040233959	LOC5564538	0.07211213936466633	0.12319161102398175	0	1	1	AAEL023825		protein_coding
2359.6165528542338	LOC5569672	0.07209061417038042	0.1454207551470331	0	1	1	AAEL007822	ubiquitin-conjugating enzyme E2 g [Source:VB Community Annotation]	protein_coding
5727.077496011567	LOC23687380	0.07193227124975102	0.1175359998065431	0	1	1	AAEL016960		protein_coding
1362.999144682409	LOC5574084	0.07189707621764134	0.11587835985300658	0	1	1	AAEL002279		protein_coding
290.9101585905151	LOC110681057	0.07183490283251413	0.153173692243808	0	1	1	AAEL028022		transcribed_pseudogene
4197.987728797486	LOC5570031	0.07175847130981684	0.13150276770853492	0	1	1	AAEL020695		protein_coding
543.330607337928	LOC5565938	0.07165160879546198	0.13701110888787113	0	1	1	AAEL005053		protein_coding
114.23425848608713	LOC5577410	0.07160013343836184	0.27443200025803977	0	1	1	AAEL003156	fibrinogen and fibronectin [Source:VB Community Annotation]	protein_coding
2472.2129886238317	LOC5568516	0.07157761414920376	0.20769903411198015	0	1	1	AAEL006929	cullin [Source:VB Community Annotation]	protein_coding
3589.131696861172	LOC5576734	0.0714422666435991	0.12419928634666078	0	1	1	AAEL020340		protein_coding
3497.794264829144	LOC5569180	0.07132004418514183	0.18063221527801981	0	1	1	AAEL007444		protein_coding
10.24776666499681	LOC110674117	0.07122424934558638	0.6985792421527988	0	1	1	AAEL027598		lncRNA
6045.442849151461	LOC5568945	0.07114713152332496	0.12368116969621942	0	1	1	AAEL007229	Derlin [Source:UniProtKB/TrEMBL;Acc:Q172Y9]	protein_coding
43.65533285504688	LOC5568270	0.07112612439119619	0.3394159885946993	0	1	1	AAEL006696	lumbrokinase-3T2, putative [Source:VB Community Annotation]	protein_coding
1261.914618372718	LOC5568709	0.07100425829584983	0.12884586576747437	0	1	1	AAEL007048		protein_coding
6122.626618315262	LOC5576116	0.07090515034294058	0.13481243763785675	0	1	1	AAEL002808	diphthine synthase [Source:VB Community Annotation]	protein_coding
2374.4051763823722	LOC5565805	0.0708709087520368	0.17861945748589012	0	1	1	AAEL019932		protein_coding
2284.3613485626	LOC5573173	0.07086766863536807	0.13886992784087415	0	1	1	AAEL024814		protein_coding
20726.706059335014	LOC5577095	0.07085887154267594	0.1306995124936202	0	1	1	AAEL012994	Glucose-6-phosphate isomerase [Source:UniProtKB/TrEMBL;Acc:Q16KI0]	protein_coding
244.69948832421352	LOC5573842	0.07083938668281835	0.2878586186635587	0	1	1	AAEL021227		protein_coding
2933.9963308973906	LOC5564157	0.0707819762491366	0.1290505337141538	0	1	1	AAEL004142	Phagocyte signaling-impaired protein (N-terminal acetyltransferase B complex subunit NAA25 homolog)(N-terminal acetyltransferase B complex subunit MDM20 homolog) [Source:VB Community Annotation]	protein_coding
270.2968909702024	LOC5565945	0.07073133926334231	0.17992490205002257	0	1	1	AAEL005058		protein_coding
4224.217188788956	LOC5564469	0.07071355260020201	0.1273082544814599	0	1	1	AAEL014452	acyl-coa dehydrogenase [Source:VB Community Annotation]	protein_coding
8695.160267247606	LOC5569380	0.07070296239036979	0.10713556162145461	0	1	1	AAEL007558	Helicase [Source:UniProtKB/TrEMBL;Acc:A0A1S4FH11]	protein_coding
8.065106493676076	LOC5579122	0.0705758245913842	0.7469558477473794	0	1	1	AAEL003837	ryanodine receptor 3, brain [Source:VB Community Annotation]	protein_coding
48.755292751720425	LOC110679664	0.07057417568727964	0.3011163040375038	0	1	1	AAEL021244	GSG8-like protein [Source:UniProtKB/TrEMBL;Acc:Q1HRU1]	protein_coding
1889.9687274333419	LOC5577674	0.07056569845362196	0.15612418926620591	0	1	1	AAEL018259		protein_coding
1003.1430517268507	LOC5567788	0.07048875715911743	0.11917744215145658	0	1	1	AAEL000116		protein_coding
3265.20949015748	LOC5568156	0.07044785059502376	0.11328352380702111	0	1	1	AAEL002345		protein_coding
556.2848724437454	LOC5571874	0.07041463882626786	0.19153518267773442	0	1	1	AAEL024528		protein_coding
17615.74571005198	LOC5575533	0.07037540441137524	0.15745441768645022	0	1	1	AAEL011912	mannose-1-phosphate guanyltransferase [Source:VB Community Annotation]	protein_coding
2.886854332511566	LOC5564419	0.07033815138791899	1.276298796673419	0	1	1	AAEL019808		protein_coding
1810.1101811509002	LOC5569475	0.07026046555354809	0.1719854275644701	0	1	1	AAEL007658	partitioning defective 3, par-3 [Source:VB Community Annotation]	protein_coding
54.55383192512902	LOC5566115	0.0702573491162493	0.32362595328985394	0	1	1	AAEL005200		protein_coding
616.1767688647403	LOC5578177	0.07025518550122284	0.14924853253955808	0	1	1	AAEL013547		protein_coding
941.6235519495747	LOC5577530	0.07020631189373355	0.13431493286833618	0	1	1	AAEL013240		protein_coding
401.20541047541695	LOC5573649	0.07010563669424125	0.2541310145846897	0	1	1	AAEL010634		protein_coding
2765.776862076112	LOC5576551	0.07010080861197332	0.1083447948445636	0	1	1	AAEL012611		protein_coding
1037.0238243547738	LOC5567533	0.06993185813415452	0.15383629280514993	0	1	1	AAEL006140	mitosis inhibitor protein kinase [Source:VB Community Annotation]	protein_coding
695.749406981377	LOC5564315	0.06992267798776687	0.2032226388680672	0	1	1	AAEL020524		protein_coding
2296.7684697713307	LOC5565275	0.06983552557108945	0.1176921942298709	0	1	1	AAEL026452		protein_coding
600.7505923014439	LOC5577057	0.06980921033391439	0.160675008234591	0	1	1	AAEL020196		protein_coding
2852.6179331282183	LOC5570075	0.0697935972201788	0.1432218411050205	0	1	1	AAEL001324	replication factor C large subunit, putative [Source:VB Community Annotation]	protein_coding
1.2522953943854906	LOC110677741	0.06979245069059804	2.1656740612831573	0	1	1	AAEL023959		lncRNA
280.59371654708355	LOC5570988	0.06969795086170016	0.18072008655722363	0	1	1	AAEL008721	Zinc finger protein [Source:UniProtKB/TrEMBL;Acc:A0A1S4FK94]	protein_coding
369.8300380925286	LOC5566636	0.06960550745219196	0.1741892201612501	0	1	1	AAEL005510	WD-repeat protein [Source:VB Community Annotation]	protein_coding
6963.263135378393	LOC5564492	0.06958653031252152	0.1124506617925364	0	1	1	AAEL004294	dihydrolipoamide acetyltransferase component of pyruvate dehydrogenase [Source:VB Community Annotation]	protein_coding
19.47982442297771	LOC110679138	0.0695755502836367	0.4952130781220752	0	1	1	AAEL018047		protein_coding
715.5377049563924	LOC5570720	0.06953867785941976	0.16451649672943458	0	1	1	AAEL001444		protein_coding
0.8702973830001159	LOC23687549	0.06947613095415234	2.3660774336442962	0	1	1	AAEL017129	odorant receptor [Source:VB Community Annotation]	protein_coding
1193.3930532308686	LOC5569063	0.06946685072361682	0.1330385546136265	0	1	1	AAEL001200	Aspartyl-tRNA synthetase [Source:UniProtKB/TrEMBL;Acc:A0A1S4EY33]	protein_coding
9.696667539854078	LOC110681238	0.06944614542110125	0.7737725055199667	0	1	1	AAEL021364		protein_coding
4154.879267492046	LOC5575412	0.06943836651425714	0.15879766363515035	0	1	1	AAEL011815	Poly [ADP-ribose] polymerase [Source:UniProtKB/TrEMBL;Acc:Q16NZ4]	protein_coding
46.6116751595509	LOC5563863	0.06941239661214607	0.34690171278419374	0	1	1	AAEL003983	adenylate cyclase [Source:VB Community Annotation]	protein_coding
10.385686158072579	LOC110676193	0.069249794558828	0.6873938421677444	0	1	1	AAEL022502		lncRNA
1688.1891077852918	LOC23687811	0.06887552903776402	0.19806305254999781	0	1	1	AAEL017391		protein_coding
2746.3233254699835	LOC5573171	0.06886068121424838	0.13592763638256042	0	1	1	AAEL002012	phosphorylated adaptor for RNA export, putative [Source:VB Community Annotation]	protein_coding
837.7485106136114	LOC5577547	0.0688447399559653	0.1298464167535908	0	1	1	AAEL013260	alpha methylacyl-coa racemase [Source:VB Community Annotation]	protein_coding
19202.88378013422	LOC5571645	0.06883463178402523	0.11417676944903568	0	1	1	AAEL001636	nuclear transcription factor, x-box binding 1 (nfx1) [Source:VB Community Annotation]	protein_coding
28.83484405324947	LOC5567102	0.06865897246221717	0.41770863575711703	0	1	1	AAEL018353		protein_coding
33.09718895921338	LOC5572364	0.06862337632901058	0.3728070094139691	0	1	1	AAEL009749	Sodium-dependent phosphate transporter [Source:UniProtKB/TrEMBL;Acc:A0A1S4FN96]	protein_coding
6.056825225201652	LOC110681566	0.06858652141330657	0.814558975240363	0	1	1	AAEL023856		protein_coding
631.6016413599091	LOC5570225	0.06854207002493637	0.14252343590634783	0	1	1	AAEL008175	mitochondrial ribosomal protein, L44, putative [Source:VB Community Annotation]	protein_coding
2850.5854889511043	LOC5572828	0.06853951261480414	0.1282269133447642	0	1	1	AAEL001883	Mediator of RNA polymerase II transcription subunit 17 (Med17) [Source:VB Community Annotation]	protein_coding
1404.6757214791755	LOC5572052	0.06838214932367163	0.13557206411108785	0	1	1	AAEL001724	GPCR Orphan/Putative Class B Family [Source:VB Community Annotation]	protein_coding
250.46781843350257	LOC5572086	0.06838128188599131	0.16949503043039546	0	1	1	AAEL009499		protein_coding
28.23684401601698	LOC5573094	0.06828407548099401	0.3907437460746966	0	1	1	AAEL010286	leucine-rich transmembrane protein [Source:VB Community Annotation]	protein_coding
3769.54044825789	LOC5575162	0.0682273386647095	0.20832268810614202	0	1	1	AAEL000328		protein_coding
8.40331840356287	LOC5566917	0.06819390530940785	0.7299766516993491	0	1	1	AAEL005692		protein_coding
7949.177717584133	LOC5565783	0.06818490253519287	0.11256268377655157	0	1	1	AAEL004985	house keepingprotein, putative [Source:VB Community Annotation]	protein_coding
46.589369391467734	LOC5574813	0.06818468163129947	0.37015417372489207	0	1	1	AAEL002474		protein_coding
17.702713126949206	LOC5563558	0.06812154611782308	0.51198222426911	0	1	1	AAEL022948		protein_coding
5273.217205316589	LOC5573942	0.0679955862300651	0.24296386230303027	0	1	1	AAEL019793		protein_coding
2122.964593090141	LOC5565498	0.06794501838739762	0.1468583413365115	0	1	1	AAEL004803		protein_coding
56.00951632951255	LOC110675471	0.06792890848591973	0.3308444951237955	0	1	1	AAEL020561		protein_coding
2.8115138573341607	LOC110677985	0.06792674113693581	1.194435117675989	0	1	1	AAEL023392		lncRNA
18.84822414208805	LOC5570819	0.06791856172532627	0.4870508263563395	0	1	1	AAEL008607	tep3 [Source:VB Community Annotation]	protein_coding
2363.894043966303	LOC5575653	0.06790877712982168	0.12238999058720303	0	1	1	AAEL011978	mannosidase alpha class 2a [Source:VB Community Annotation]	protein_coding
12265.456428881138	LOC5579853	0.06767288652454995	0.21175692414353944	0	1	1	AAEL005845	beta chain spectrin [Source:VB Community Annotation]	protein_coding
1317.6844310527986	LOC5569861	0.06761176594107024	0.12466213436570008	0	1	1	AAEL007952		protein_coding
497.4170878332605	LOC5574187	0.06757621112248934	0.16540576507519295	0	1	1	AAEL002310		protein_coding
2840.075613089696	LOC5579102	0.06756103385193366	0.17518462680457603	0	1	1	AAEL003824		protein_coding
57.84327216742711	LOC5566023	0.06754664580396981	0.3203579050972494	0	1	1	AAEL019551		protein_coding
12859.051662151156	LOC5575274	0.06750848483346747	0.13179864384346618	0	1	1	AAEL011746	succinyl-CoA ligase beta subunit [Source:VB Community Annotation]	protein_coding
109.49182694582767	LOC5577394	0.06747507477734124	0.694001660726197	0	1	1	AAEL003173	forkhead protein/ forkhead protein domain [Source:VB Community Annotation]	protein_coding
810.5104866790864	LOC5570836	0.06733698768158208	0.13486518204556147	0	1	1	AAEL008593	NAD dependent epimerase/dehydratase [Source:VB Community Annotation]	protein_coding
1060.4008384516972	LOC5576548	0.06721338790820591	0.12906983361679134	0	1	1	AAEL015016	importin alpha 1a, putative [Source:VB Community Annotation]	protein_coding
47.83376073981563	LOC5566047	0.06720838066853448	0.37194950641151625	0	1	1	AAEL005147		protein_coding
5645.702891760931	LOC5572478	0.06716573728407589	0.13091018096635754	0	1	1	AAEL009808	ATP synthase subunit d [Source:VB Community Annotation]	protein_coding
10.75622817722789	LOC5575913	0.06715651261411643	0.6144669074089568	0	1	1	AAEL012157		protein_coding
4056.48030088847	LOC5568587	0.0671552165269947	0.1041129668890613	0	1	1	AAEL001112		protein_coding
17.83552585477031	LOC5567004	0.06706984276422107	0.5576258553772807	0	1	1	AAEL019904		protein_coding
178.4361326624981	LOC5577171	0.06698100049265644	0.20297704640337047	0	1	1	AAEL013051		protein_coding
926.7633747289435	LOC5578774	0.06673074280573911	0.16248997232115736	0	1	1	AAEL003656		protein_coding
839.7133497064905	LOC5580060	0.06669771747197252	0.12039800037496595	0	1	1	AAEL021384		protein_coding
12.727131793064416	LOC5566892	0.06669172855369251	0.6142409903864731	0	1	1	AAEL000812		protein_coding
6989.686438544741	LOC5574190	0.0666495819434385	0.19873449870282753	0	1	1	AAEL002308	butyrate response factor 1 (TIS11B protein) [Source:VB Community Annotation]	protein_coding
1248.3728378819346	LOC5576240	0.06664731559888766	0.11904773298915389	0	1	1	AAEL002819		protein_coding
663.7066640043172	LOC5578171	0.06658666353665625	0.1710351400715894	0	1	1	AAEL013557		protein_coding
334.1193460278729	LOC5578434	0.06656336268856819	0.19482586940883473	0	1	1	AAEL000505		protein_coding
131.8261155908915	LOC5564424	0.06653040868717827	0.20203156845851855	0	1	1	AAEL014441		protein_coding
1676.8801953450966	LOC5571302	0.066514702539767	0.20124632381713586	0	1	1	AAEL008956		protein_coding
2197.5078881337226	LOC5578921	0.06638533528667366	0.1384695057884115	0	1	1	AAEL003766		protein_coding
1022.6599899869516	LOC5578298	0.06626269635285546	0.11734832533555085	0	1	1	AAEL013617	chimerin (rho- GTPase-activating protein) [Source:VB Community Annotation]	protein_coding
1387.9390315889286	LOC5572072	0.06610074751728709	0.12234201675282701	0	1	1	AAEL001717		protein_coding
407.0796943928874	LOC5568358	0.06603444478090197	0.15826265801704514	0	1	1	AAEL001090	glutathione S-transferase (GSTD7) [Source:VB Community Annotation]	protein_coding
5773.756654139606	LOC5578149	0.06580041027454503	0.10882863683785929	0	1	1	AAEL013530	cullin [Source:VB Community Annotation]	protein_coding
2564.9169002878643	LOC5571308	0.06576045816347967	0.1682906109827601	0	1	1	AAEL008962		protein_coding
1321.606506540105	LOC5578080	0.06575248920057078	0.1651947504377824	0	1	1	AAEL003435		protein_coding
1468.2612818832904	LOC5569511	0.06567839957351046	0.14463801703747722	0	1	1	AAEL007687	transmembrane 9 superfamily protein member 4 [Source:VB Community Annotation]	protein_coding
1547.1226773308088	LOC5565706	0.06563549180789975	0.1297822290186692	0	1	1	AAEL021878	Zinc finger protein [Source:UniProtKB/TrEMBL;Acc:A0A1S4FUN1]	protein_coding
367.27390052412886	LOC5570696	0.06551512653291466	0.23392944979288186	0	1	1	AAEL008495		protein_coding
438.7304097313387	LOC5576246	0.065512664239348	0.1956816220370112	0	1	1	AAEL002853	Ccaat/enhancer binding protein [Source:UniProtKB/TrEMBL;Acc:A0A1S4F2Y9]	protein_coding
3.076244033212502	LOC5579118	0.06545332306119349	1.165877897401885	0	1	1	AAEL019627		protein_coding
1162.7779098287185	LOC5574622	0.06527002410258023	0.16869708121240612	0	1	1	AAEL022734		protein_coding
1576.3048140223016	LOC5568075	0.06511478780908292	0.11780979185929225	0	1	1	AAEL006526	neurotransmitter gated ion channel [Source:VB Community Annotation]	protein_coding
10082.782078996559	LOC5568089	0.06506685070014229	0.1348616000302187	0	1	1	AAEL006519		protein_coding
3942.518669290729	LOC5579488	0.06504029490046236	0.12345268641038819	0	1	1	AAEL007315	symbol, putative [Source:VB Community Annotation]	protein_coding
2060.5389356674564	LOC5571503	0.06503462179650589	0.16119867814480499	0	1	1	AAEL001625		protein_coding
9.411912801854099	LOC5566057	0.06496429660882237	0.910150560159563	0	1	1	AAEL005131	protein kinase c-binding protein nell1 [Source:VB Community Annotation]	protein_coding
11847.647171512543	LOC5576131	0.06495325924418828	0.46181181011315375	0	1	1	AAEL002796	l-asparaginase i [Source:VB Community Annotation]	protein_coding
353.6664536025821	LOC5577401	0.064845299804254	0.15570796517284125	0	1	1	AAEL003176		protein_coding
17.988910908492862	LOC5567775	0.06483474834527318	0.5062697818834221	0	1	1	AAEL020570		protein_coding
2316.0553050392614	LOC5575760	0.0648107700312242	0.1904014461685747	0	1	1	AAEL002721		protein_coding
2000.5216983907362	LOC5569619	0.06478348180301376	0.13891071907342972	0	1	1	AAEL001273	Sec24B protein, putative [Source:VB Community Annotation]	protein_coding
1647.6452456732961	LOC5565889	0.06477101808199891	0.1209502550086777	0	1	1	AAEL000685		protein_coding
4053.0953284998714	LOC5572189	0.06474167475091863	0.14246064781480314	0	1	1	AAEL009623	RNA 3' terminal phosphate cyclase [Source:VB Community Annotation]	protein_coding
674.5499163982022	LOC5568982	0.0645057163127745	0.14049112777148368	0	1	1	AAEL007279		protein_coding
4328.9099592184975	LOC5568680	0.06446311037575991	0.12080283228629682	0	1	1	AAEL007029	tropomodulin [Source:VB Community Annotation]	protein_coding
71.14538018884377	LOC110676911	0.0644309447736887	0.3607982346795886	0	1	1	AAEL027832		protein_coding
937.5695695308776	LOC5577612	0.06442210634586125	0.14677453651928302	0	1	1	AAEL026088		protein_coding
4251.947762321433	LOC5567311	0.06438430306920136	0.1377649165187456	0	1	1	AAEL005965	presenilin enhancer, putative [Source:VB Community Annotation]	protein_coding
918.8795560785748	LOC5569709	0.0643821128502346	0.1711338126322856	0	1	1	AAEL007857		protein_coding
310.3654280165161	LOC5565551	0.06437122601883168	0.20590319498735568	0	1	1	AAEL004841		protein_coding
1.7272876465689322	LOC110678039	0.06411040402505383	1.5742990110708113	0	1	1	AAEL021517		lncRNA
5807.742900433799	LOC5575108	0.06409553648531503	0.1313652376613255	0	1	1	AAEL011665		protein_coding
15679.408457759482	LOC5574665	0.0640725511293806	0.15564231555378785	0	1	1	AAEL011309	orotidine-5'-phosphate decarboxylase, putative [Source:VB Community Annotation]	protein_coding
1121.0123074307862	LOC5577794	0.06406243336155278	0.16887934168341234	0	1	1	AAEL023985		protein_coding
1792.6291776264218	LOC5577615	0.06405465169806852	0.2252193585534521	0	1	1	AAEL028088		protein_coding
80.88608512039718	LOC110678124	0.06392065526292261	0.2628396353425928	0	1	1	AAEL020444		lncRNA
1259.2430254593464	LOC5572786	0.06385239123979576	0.18043171902288024	0	1	1	AAEL001887	glutamine synthetase 1, 2 (glutamate-amonia ligase) (gs) [Source:VB Community Annotation]	protein_coding
114.83875371699465	LOC5577624	0.0638379885232818	0.2951707385341805	0	1	1	AAEL003244		protein_coding
1539.3174933179257	LOC5574425	0.06371945780636849	0.13244925766140356	0	1	1	AAEL019668		protein_coding
13.582752832416677	LOC110675341	0.06368023571873763	0.5736652884044385	0	1	1	AAEL023771		lncRNA
2476.0357326591875	LOC5578854	0.06362023178897977	0.14412015339691278	0	1	1	AAEL003730	mitochondrial ribosomal protein, S28, putative [Source:VB Community Annotation]	protein_coding
308.6062534321164	LOC5575413	0.06361491356648444	0.17185046895792735	0	1	1	AAEL011805	zinc finger protein [Source:VB Community Annotation]	protein_coding
3.5894536050732486	LOC110681560	0.06358387110785942	1.0535088282011495	0	1	1	AAEL021796		lncRNA
3771.866896486855	LOC5567655	0.06352842644120946	0.15920408219412763	0	1	1	AAEL027493		lncRNA
963.3594577181624	LOC5574158	0.06348917688711146	0.19821690337710465	0	1	1	AAEL010971		protein_coding
425.33150861721197	LOC5576601	0.06345670631182306	0.1688835742751875	0	1	1	AAEL002943	che-11 [Source:VB Community Annotation]	protein_coding
15037.813302912846	LOC5574592	0.06327241074563351	0.13501194986217338	0	1	1	AAEL002411		protein_coding
2024.6357609998388	LOC5564808	0.06324395607794617	0.11056779425471426	0	1	1	AAEL022786		protein_coding
6943.400462627594	LOC5565132	0.06313236813029528	0.12148034493242839	0	1	1	AAEL022505		protein_coding
1115.8058086883273	LOC5576897	0.06305989404749206	0.1669614052538498	0	1	1	AAEL003032	PHD finger protein [Source:VB Community Annotation]	protein_coding
841.8742147867887	LOC5564766	0.0629240922865623	0.15628315395669606	0	1	1	AAEL004431	phospholipase c gamma [Source:VB Community Annotation]	protein_coding
11.271520647136912	LOC5568755	0.06288535035119039	0.6436349953116224	0	1	1	AAEL007103	leucine-rich immune protein (TM) [Source:VB Community Annotation]	protein_coding
816.6351574630454	LOC5576440	0.06286798905563443	0.27771514064883235	0	1	1	AAEL005536	tetraspanin 29fb [Source:VB Community Annotation]	protein_coding
87.76187786882161	LOC5580327	0.06285238965408425	0.29503226264202626	0	1	1	AAEL013070		protein_coding
6727.005838960777	LOC5570994	0.06277930152184744	0.10842699595629902	0	1	1	AAEL008740	synaptic glycoprotein sc2 [Source:VB Community Annotation]	protein_coding
3431.570498316708	LOC5569676	0.0627544077671827	0.12785850571906252	0	1	1	AAEL007827		protein_coding
459.1081116868885	LOC5563768	0.06271223930720313	0.26707074053422597	0	1	1	AAEL019626		protein_coding
3994.0575663542377	LOC5565765	0.06270701615977055	0.1201899026128078	0	1	1	AAEL004973	golgi phosphoprotein 3 (coat-protein GPP34) [Source:VB Community Annotation]	protein_coding
1193.1479315513698	LOC5573465	0.0625495658744941	0.13915948961195343	0	1	1	AAEL010504		protein_coding
829.0452574481697	LOC5563976	0.06237962263682933	0.13107481015335962	0	1	1	AAEL004016		protein_coding
44.88482903510803	LOC5564917	0.06237667429269295	0.4348517337238387	0	1	1	AAEL026744		protein_coding
1665.465901983013	LOC5576076	0.062365514467085145	0.1440146990818753	0	1	1	AAEL012307		protein_coding
8.935544876420586	LOC110674449	0.062286981416317444	0.7760037666376642	0	1	1	AAEL025396		lncRNA
2355.563643171159	LOC5569621	0.06223872668004077	0.12055407433950065	0	1	1	AAEL001255		protein_coding
576.8757502119016	LOC5564412	0.06222584505158179	0.16679493048189714	0	1	1	AAEL014422	syntrophin [Source:VB Community Annotation]	protein_coding
10.586333499065642	LOC5564679	0.0620881211159603	0.7159300883232075	0	1	1	AAEL004390	heme peroxidase [Source:VB Community Annotation]	protein_coding
152.89547392665676	LOC5566774	0.06203331312086325	0.2285255765598483	0	1	1	AAEL024005		protein_coding
22.371206269365647	LOC5569814	0.06200328265480539	0.44040231221523707	0	1	1	AAEL001316	Secreted protein [Source:UniProtKB/TrEMBL;Acc:Q1HRW1]	protein_coding
641.5688750733568	LOC110677198	0.06198796666590768	0.15456924148905696	0	1	1	AAEL023713		protein_coding
503.86191083592234	LOC5570900	0.06188400352338516	0.16559064145773603	0	1	1	AAEL001476		protein_coding
23.248515650012852	LOC5571165	0.06172738353359183	0.44441088574005133	0	1	1	AAEL008866	pupal cuticle protein 78E, putative [Source:VB Community Annotation]	protein_coding
1882.3457455246062	LOC5572080	0.06166011000356801	0.14214869882241468	0	1	1	AAEL009497	phosphomannomutase [Source:VB Community Annotation]	protein_coding
194.46319726096226	LOC5566908	0.06151265719068668	0.21017276769697185	0	1	1	AAEL005677		protein_coding
1245.6657561510315	LOC5573218	0.061501618126540494	0.17660774454244807	0	1	1	AAEL019713		protein_coding
2771.866445842298	LOC5576299	0.06149873568276344	0.16561774963338682	0	1	1	AAEL020378		protein_coding
10795.013479785677	LOC5578452	0.061290315530907524	0.1610179575425949	0	1	1	AAEL019479		protein_coding
5524.283398429436	LOC5576043	0.06108806590792059	0.12581458826966835	0	1	1	AAEL012278	metalloprotease [Source:VB Community Annotation]	protein_coding
1826.248847079496	LOC5576493	0.06106142634890851	0.1564679195654936	0	1	1	AAEL019843		protein_coding
1859.7645494741466	LOC5564468	0.06102366450730113	0.11152446503217872	0	1	1	AAEL014455		protein_coding
1928.5425852983185	LOC5568975	0.060982669038847706	0.11453417376111608	0	1	1	AAEL007256	DNA helicase recq1 [Source:VB Community Annotation]	protein_coding
74.35441283743971	LOC5579654	0.060961736779355	0.2851091962001907	0	1	1	AAEL003970	amino acid transporter [Source:VB Community Annotation]	protein_coding
3263.2001052610985	LOC5580161	0.06091400558299482	0.1313941013311813	0	1	1	AAEL011391	mitochondrial ribosomal protein, S9, putative [Source:VB Community Annotation]	protein_coding
5316.469316696136	LOC5579659	0.060861113250327274	0.1617130673528477	0	1	1	AAEL003955		protein_coding
45.38657174983823	LOC110679362	0.06084168348799345	0.32815233443562586	0	1	1	AAEL026897		lncRNA
718.9760014181247	LOC5575360	0.06083703610878151	0.17040118932223383	0	1	1	AAEL011765		protein_coding
509.3175488993263	LOC5566796	0.060722431625629694	0.16373252557367013	0	1	1	AAEL018346		protein_coding
3986.366344278298	LOC5567162	0.06070474710097442	0.16468481539444982	0	1	1	AAEL005914		protein_coding
2591.712943629154	LOC5577664	0.06069716171693311	0.11715151397804184	0	1	1	AAEL003238	Palmitoyltransferase [Source:UniProtKB/TrEMBL;Acc:Q16L42]	protein_coding
593.9492773793991	LOC5568102	0.06067174275994938	0.1319075838546659	0	1	1	AAEL006548		protein_coding
278.4830428149564	LOC5566708	0.060658895871065016	0.17984633370420508	0	1	1	AAEL005582		protein_coding
4625.6918274232075	LOC5570702	0.06063038280041093	0.13257776289499718	0	1	1	AAEL001448		protein_coding
130.11410429409182	LOC110677020	0.06057181894441588	0.2046963658585927	0	1	1	AAEL021088		protein_coding
162.94295552047512	LOC5573104	0.0604513623066589	0.1976787190181109	0	1	1	AAEL010287		protein_coding
2.9683492918872574	LOC5571620	0.060427170843498176	1.250634064293076	0	1	1	AAEL009196	calpain [Source:VB Community Annotation]	protein_coding
4604.686652945796	LOC5571271	0.06040846721362681	0.11358563704428729	0	1	1	AAEL001596	Protein YIPF [Source:UniProtKB/TrEMBL;Acc:Q17KU7]	protein_coding
3673.6363943373	LOC23687576	0.06040639053683959	0.12899855330822957	0	1	1	AAEL017156	DNA-directed RNA polymerase subunit beta [Source:UniProtKB/TrEMBL;Acc:J9E9F1]	protein_coding
100.5545949276113	LOC110679629	0.06032297169447861	0.22436225857382483	0	1	1	AAEL021222		lncRNA
1739.9476648527466	LOC110681058	0.06023297891678268	0.11850899929891236	0	1	1	AAEL022363		protein_coding
2788.3998246243104	LOC5566648	0.060232525650687464	0.1408728134411488	0	1	1	AAEL019466	Mothers against decapentaplegic homolog [Source:UniProtKB/TrEMBL;Acc:A0A1S4FAT3]	protein_coding
340.9969594415171	LOC5575624	0.0602020096481738	0.20370319946678564	0	1	1	AAEL019646		protein_coding
894.1684741883053	LOC5571211	0.059986840779213485	0.5494129179711585	0	1	1	AAEL008894		protein_coding
2.0031427817202614	LOC110681432	0.05997484307617686	1.4153142209726999	0	1	1	AAEL027720		pseudogene
66.76871057929246	LOC5574207	0.059897162860255856	0.2945974838084538	0	1	1	AAEL021698		protein_coding
2372.510321741448	LOC5570959	0.05985421865268753	0.1198710255177177	0	1	1	AAEL008696	smad [Source:VB Community Annotation]	protein_coding
259.2012249667382	LOC5570684	0.059783476346310725	0.16929352922663282	0	1	1	AAEL008493	zinc finger protein [Source:VB Community Annotation]	protein_coding
921.9052110834853	LOC5577696	0.0597328263643363	0.12111004709481885	0	1	1	AAEL023423		protein_coding
329.6233725300724	LOC110676660	0.05965727487987912	0.14828356391599387	0	1	1	AAEL021235		protein_coding
63.78797900572641	LOC110674209	0.05960192595692403	0.2716730377879179	0	1	1	AAEL024517		protein_coding
0.7356813544523831	LOC5567502	0.059474855864679585	2.3729471768481685	0	1	1	AAEL006114	gata-binding factor-c (transcription factor gata-c) [Source:VB Community Annotation]	protein_coding
0.7356813544523831	LOC5579844	0.059474855864679585	2.3729471768481685	0	1	1	AAEL005854	amino acid transporter [Source:VB Community Annotation]	protein_coding
0.7356813544523831	LOC5579843	0.059474855864679585	2.3729471768481685	0	1	1	AAEL022122		protein_coding
52.35236951719489	LOC5570328	0.05922317814176267	0.34137959013370484	0	1	1	AAEL001387		protein_coding
73.62513066740709	LOC110678682	0.059112371697114724	0.26913858364533144	0	1	1	AAEL021240		protein_coding
1403.6558598796867	LOC5580016	0.05906017213661578	0.11311318345299905	0	1	1	AAEL009644	SAGA-associated factor 11 [Source:UniProtKB/TrEMBL;Acc:A0A1S4FN28]	protein_coding
2033.2019429733705	LOC5573939	0.05871860801008412	0.18345510613312008	0	1	1	AAEL019753		protein_coding
47.98830695897944	LOC5577523	0.05870838767057827	0.3805927477436846	0	1	1	AAEL003202	cyclohex-1-ene-1-carboxyl-CoA hydratase, putative [Source:VB Community Annotation]	protein_coding
22.831157383435986	LOC5567150	0.058704779927865734	0.42075704698422123	0	1	1	AAEL005906	serine protease [Source:VB Community Annotation]	protein_coding
3162.396995387534	LOC5566751	0.05868175334773078	0.124693140299921	0	1	1	AAEL015238	UPF0729 protein AAEL015238 [Source:UniProtKB/Swiss-Prot;Acc:Q16EE5]	protein_coding
2472.2488834731844	LOC5569092	0.05863023850583673	0.12483990079917527	0	1	1	AAEL007353	cullin [Source:VB Community Annotation]	protein_coding
3295.3798543917155	LOC5568934	0.058566121187361306	0.12063714171207973	0	1	1	AAEL007230	Mediator of RNA polymerase II transcription subunit 30 (Med30) [Source:VB Community Annotation]	protein_coding
3621.508250590489	LOC5578562	0.0585627042290803	0.15086289200574848	0	1	1	AAEL019589		protein_coding
7850.90580270978	LOC5577451	0.058532194042001696	0.12220487718921377	0	1	1	AAEL013188	cle7 [Source:VB Community Annotation]	protein_coding
15.088442142535747	LOC5564514	0.05849160013033808	0.5578881683767195	0	1	1	AAEL004292		protein_coding
819.0076887704365	LOC5578792	0.058488332519304	0.13340858939109132	0	1	1	AAEL003674		protein_coding
17.62891784619981	LOC5574473	0.058183015107426045	0.5123448432162598	0	1	1	AAEL002394		protein_coding
13.378321993602638	LOC5576915	0.05813009201340721	0.5729995477634563	0	1	1	AAEL012866		protein_coding
1471.4332499008453	LOC5578997	0.05810882484495481	0.1280849169685088	0	1	1	AAEL003776		protein_coding
15.863107289779409	LOC5565636	0.05807568061236139	0.6657712789922874	0	1	1	AAEL014916	lipase 1 precursor [Source:VB Community Annotation]	protein_coding
63.01146129908034	LOC5578026	0.0580459649050051	0.2726356601863021	0	1	1	AAEL003380	Cytochrome P450 [Source:UniProtKB/TrEMBL;Acc:A0A1S4F4H4]	protein_coding
969.2888454034719	LOC5567240	0.05795212906009797	0.12205882738289711	0	1	1	AAEL000875		protein_coding
679.1672920918662	LOC110680755	0.05793144971704119	0.17838801481296568	0	1	1	AAEL025082	Peptidyl-prolyl cis-trans isomerase [Source:UniProtKB/TrEMBL;Acc:Q16P59]	protein_coding
2504.569588832551	LOC5570062	0.05788709323942243	0.11722335354090979	0	1	1	AAEL001329	mitochondrial carrier protein [Source:VB Community Annotation]	protein_coding
20.295704971723083	LOC110678833	0.05785414562052173	0.4773848621816461	0	1	1	AAEL026121		protein_coding
2634.183648132047	LOC5574541	0.05780632033247765	0.120668920821232	0	1	1	AAEL011209	bat5 hla-b-associated transcript [Source:VB Community Annotation]	protein_coding
35110.42224327609	LOC5573418	0.057686717243595476	0.10862053025641318	0	1	1	AAEL002083	DEAD box ATP-dependent RNA helicase [Source:VB Community Annotation]	protein_coding
85.95156941748576	LOC5567084	0.057674881731100205	0.24520439761504761	0	1	1	AAEL005821	alanyl aminopeptidase [Source:VB Community Annotation]	protein_coding
108.80974538405843	LOC5564085	0.05767127981211059	0.23547356486138482	0	1	1	AAEL014303	neuroligin, [Source:VB Community Annotation]	protein_coding
376.1385408574444	LOC5566587	0.05757833202469284	0.14575415250353582	0	1	1	AAEL000753		protein_coding
3221.4261871124572	LOC5570868	0.0575044008155858	0.11635131506689463	0	1	1	AAEL008636		protein_coding
343.0288828373038	LOC5577487	0.05748177820003153	0.18055675268294102	0	1	1	AAEL013237	pom1 [Source:VB Community Annotation]	protein_coding
5833.310393473251	LOC5569815	0.057473272755175775	0.13240750538678156	0	1	1	AAEL001293		protein_coding
1.4622518981106285	LOC5577554	0.05740399273600908	1.7623757423685695	0	1	1	AAEL021945		protein_coding
3653.8535013784626	LOC5575272	0.057391529926860085	0.11238743776781143	0	1	1	AAEL011733	transcription elongation regulator 1 (ca150) [Source:VB Community Annotation]	protein_coding
33.14125671563648	LOC5575362	0.05716858990607816	0.4069202024890721	0	1	1	AAEL011771		protein_coding
10.565641801272154	LOC5563958	0.05713179401134761	0.6564932912679612	0	1	1	AAEL004009	glucose dehydrogenase [Source:VB Community Annotation]	protein_coding
356.27435267088305	LOC5571250	0.05710775403003914	0.1609904116923207	0	1	1	AAEL001591	zinc finger protein [Source:VB Community Annotation]	protein_coding
522.4565065602633	LOC23687538	0.05707270783561015	0.1517342522503113	0	1	1	AAEL018186		protein_coding
10265.029176466684	LOC5580280	0.05704217414431361	0.1463190387095657	0	1	1	AAEL003006	2-deoxyglucose-6-phosphate phosphatase [Source:VB Community Annotation]	protein_coding
1368.176506449028	LOC5568064	0.05701118321210712	0.14520569597529273	0	1	1	AAEL019807		protein_coding
1975.3487807061174	LOC5575844	0.05688737479164889	0.11334682999943625	0	1	1	AAEL014070	vacuolar protein sorting [Source:VB Community Annotation]	protein_coding
11868.38138000398	LOC23687633	0.056851397536438	0.113360704412747	0	1	1	AAEL017213	DNA-directed RNA polymerase subunit beta [Source:UniProtKB/TrEMBL;Acc:J9E9C4]	protein_coding
664.9008924275953	LOC5579169	0.05680119730878878	0.16536533926235933	0	1	1	AAEL003885		protein_coding
4196.0179078686415	LOC5564186	0.05666717542149816	0.13214372201502286	0	1	1	AAEL026297		protein_coding
10373.043435731495	LOC5575103	0.05646815226502888	0.14067128677797705	0	1	1	AAEL011657	importin alpha [Source:VB Community Annotation]	protein_coding
1679.0468732168586	LOC5570983	0.056276426506212326	0.12355927362922	0	1	1	AAEL008706	smooth muscle caldesmon, putative [Source:VB Community Annotation]	protein_coding
537.2612719279331	LOC5569444	0.056115581988038885	0.19253825284447096	0	1	1	AAEL001243	growth factor independence [Source:VB Community Annotation]	protein_coding
30.79520045562323	LOC110674668	0.056000696396588424	0.37035106301328025	0	1	1	AAEL020548		lncRNA
743.5358903819117	LOC5570879	0.055994909192089735	0.13344715572044968	0	1	1	AAEL008651		protein_coding
1036.6419525390422	LOC5568435	0.055964539068561345	0.1351794477916442	0	1	1	AAEL006839	ring finger protein [Source:VB Community Annotation]	protein_coding
2718.5321944853263	LOC5572545	0.05582025802741685	0.11301837238668838	0	1	1	AAEL009871	80 kda MCM3-associated protein [Source:VB Community Annotation]	protein_coding
9.881859208077763	LOC5564270	0.0557929389482674	0.7141808272741075	0	1	1	AAEL014369		protein_coding
1498.4338034329562	LOC5568342	0.055774124230959794	0.11838507597888306	0	1	1	AAEL001065		protein_coding
634.3744023680368	LOC5573992	0.05561137789964434	0.15508796644778508	0	1	1	AAEL010842		protein_coding
485.8836731347319	LOC5572614	0.05550846907523302	0.16966358234268691	0	1	1	AAEL020840		protein_coding
1776.6807979517112	LOC5570046	0.05543061084531336	0.1556384380830243	0	1	1	AAEL018225		protein_coding
2747.443582188229	LOC5569212	0.05541047760219228	0.1840934447077102	0	1	1	AAEL019885		protein_coding
683.4212914802608	LOC5564663	0.05535523321725107	0.13962063472221523	0	1	1	AAEL004385	UGA suppressor tRNA-associated antigenic protein, putative [Source:VB Community Annotation]	protein_coding
1559.3916570868357	LOC5575644	0.05527479893719962	0.1180113693308339	0	1	1	AAEL011983	Scaffold protein salvador (shar-pei) [Source:UniProtKB/TrEMBL;Acc:A0A1S4FUS9]	protein_coding
2.483660698814803	LOC110678187	0.05508338465884692	1.4823453143816887	0	1	1	AAEL026164		pseudogene
521.1649579816252	LOC5578791	0.054906919625954086	0.16719578154671086	0	1	1	AAEL003700		protein_coding
2094.159505368739	LOC5571560	0.054904310097040894	0.1114524877954549	0	1	1	AAEL022970		protein_coding
8.554653805864115	LOC110679147	0.05480056633466272	0.7069612514438189	0	1	1	AAEL025758		lncRNA
1316.5729423823686	LOC5575789	0.05474266121510661	0.11884435336420462	0	1	1	AAEL012059		protein_coding
9.834363065926858	LOC110680936	0.054570694012964036	0.6883279007985196	0	1	1	AAEL023175		protein_coding
229.02083012050517	LOC5566373	0.05452605860057956	0.7204238615131884	0	1	1	AAEL005353	Sugar transporter SWEET [Source:UniProtKB/TrEMBL;Acc:Q17A97]	protein_coding
6301.09067849581	LOC5578659	0.054393167578449086	0.17931073952409785	0	1	1	AAEL013808	fascin [Source:VB Community Annotation]	protein_coding
9.38278863643787	LOC5575827	0.05435365378474301	0.7984099545832446	0	1	1	AAEL012107	nanos [Source:VB Community Annotation]	protein_coding
1354.177959169796	LOC5571896	0.054295142527943645	0.13387298235793504	0	1	1	AAEL009372		protein_coding
2244.415132109143	LOC5575771	0.05410196359793155	0.1564301204837819	0	1	1	AAEL019965		protein_coding
5451.4081123723645	LOC5567762	0.0540998702380355	0.1443410254987845	0	1	1	AAEL000137		protein_coding
670.0526422918246	LOC5569199	0.05405488021288524	0.130167417634405	0	1	1	AAEL007468	zinc finger protein, putative [Source:VB Community Annotation]	protein_coding
0.6558389980578537	LOC23687395	0.05402219756710497	2.5867224195372907	0	1	1	AAEL016975		protein_coding
0.6558389980578537	LOC5573927	0.05402219756710497	2.5867224195372907	0	1	1	AAEL002228	fatty acid synthase [Source:VB Community Annotation]	protein_coding
0.6558389980578537	LOC5579170	0.05402219756710497	2.5867224195372907	0	1	1	AAEL003881	ubiquitin, putative [Source:VB Community Annotation]	protein_coding
0.6558389980578537	LOC5571023	0.05402219756710497	2.5867224195372907	0	1	1	AAEL008765	cuticle protein, putative [Source:VB Community Annotation]	protein_coding
15.765379414511377	LOC5570155	0.05397904980398217	0.5752077629206792	0	1	1	AAEL008126	GPCR Latrophilin Family [Source:VB Community Annotation]	protein_coding
2204.4022253347625	LOC5566512	0.05390985776942865	0.14216996890464456	0	1	1	AAEL005453		protein_coding
2.213099285445399	LOC5576273	0.05389147067509309	1.3122382370884744	0	1	1	AAEL012426	cytochrome c oxidase assembly protein cox15 [Source:VB Community Annotation]	protein_coding
351.5509918363648	LOC5578172	0.05388042439717352	0.1652066466286935	0	1	1	AAEL013562	zinc finger protein, putative [Source:VB Community Annotation]	protein_coding
86.67083872979309	LOC5565449	0.0538433894586914	0.24363368393020776	0	1	1	AAEL000642	alpha-amylase [Source:VB Community Annotation]	protein_coding
10.359667149271132	LOC110677244	0.05377893276722495	0.6393230999721871	0	1	1	AAEL020317		protein_coding
1313.656315097241	LOC5572743	0.05357125091294276	0.12971803066981208	0	1	1	AAEL022574		protein_coding
2406.6941051930125	LOC5565946	0.053499199689931616	0.11946569362264599	0	1	1	AAEL005068	S-phase kinase-associated protein 2 (skp2), putative [Source:VB Community Annotation]	protein_coding
1878.9893327740253	LOC5565690	0.0534637211456042	0.1873483873598274	0	1	1	AAEL004918	brat protein [Source:VB Community Annotation]	protein_coding
134.03749065251287	LOC5574168	0.05345897578655763	0.23165316163478064	0	1	1	AAEL002302		protein_coding
1005.7106246232283	LOC5573384	0.05345056044596456	0.12392578509941216	0	1	1	AAEL002079	TATA binding protein, putative [Source:VB Community Annotation]	protein_coding
1662.5472528660164	LOC5578310	0.05343559636538368	0.12588705793512592	0	1	1	AAEL013627		protein_coding
1615.8897338554211	LOC5571720	0.05343425920661194	0.11367339801203907	0	1	1	AAEL009242		protein_coding
88.38980874138382	LOC110675955	0.05342651279544123	0.2493555998430497	0	1	1	AAEL023530		protein_coding
4834.536165482442	LOC5578374	0.05336042509901924	0.10613824901300772	0	1	1	AAEL013652	oxidoreductase [Source:VB Community Annotation]	protein_coding
1798.3030750657783	LOC5572197	0.05326319352650422	0.1404693256860279	0	1	1	AAEL020903		protein_coding
776.2292024539221	LOC5575730	0.0532488807410862	0.16014037994945288	0	1	1	AAEL012037	sulphate transporter [Source:VB Community Annotation]	protein_coding
8.212732027607133	LOC5570005	0.05315741801773221	0.7453863866021267	0	1	1	AAEL000188	elongase, putative [Source:VB Community Annotation]	protein_coding
60.9686218484209	LOC110680210	0.05314353915308251	0.3379136822370582	0	1	1	AAEL024089		protein_coding
68.70078453892707	LOC5569229	0.05311081728541004	0.2912318501681104	0	1	1	AAEL026845		protein_coding
142.63914588074783	LOC5569153	0.053080576817761384	0.2459815721173297	0	1	1	AAEL020316		protein_coding
1.6697639582898036	LOC5564397	0.05308010553838821	1.6944759371640457	0	1	1	AAEL004231	M12 mutant protein precursor, putative [Source:UniProtKB/TrEMBL;Acc:A0A1S4F764]	protein_coding
3526.5051900976823	LOC5578116	0.05296470226434838	0.13285857971995663	0	1	1	AAEL003409	39S ribosomal protein L15, mitochondrial [Source:VB Community Annotation]	protein_coding
22.862983568186603	LOC110676156	0.052902075150047766	0.42972281017300845	0	1	1	AAEL024961		lncRNA
420.40920720332304	LOC5574835	0.052845404007785625	0.14816776027969097	0	1	1	AAEL011436	myosin xv [Source:VB Community Annotation]	protein_coding
17.40901540192342	LOC5577347	0.052815062241657634	0.5134089421024766	0	1	1	AAEL000438	epoxide hydrolase [Source:VB Community Annotation]	protein_coding
2005.6518121798213	LOC5564540	0.05268632402175512	0.11577679663089892	0	1	1	AAEL020341		protein_coding
148.24318546346694	LOC5580158	0.052668559581386144	0.21262379659843175	0	1	1	AAEL019509		protein_coding
1858.6776783431353	LOC5571644	0.05266272795982571	0.12149396624796699	0	1	1	AAEL001638		protein_coding
521.8796141474446	LOC5565950	0.05262527576102976	0.14851160457736734	0	1	1	AAEL005838		protein_coding
3039.873263281415	LOC5571764	0.05257892329836835	0.16369693833584703	0	1	1	AAEL009294	phosphatidylinositol 4-kinase [Source:VB Community Annotation]	protein_coding
5.58534448945046	LOC110673998	0.052474813073320845	0.8725057464875717	0	1	1	AAEL006293		protein_coding
5184.850466529169	LOC5577613	0.05243330769125151	0.12654771228242648	0	1	1	AAEL003246	deoxyribose-phosphate aldolase [Source:VB Community Annotation]	protein_coding
20967.71733236689	LOC5565652	0.05239104440763654	0.16258831634458823	0	1	1	AAEL004902	ras-related protein Rab-2A, putative [Source:VB Community Annotation]	protein_coding
592.6312211765487	LOC5577361	0.05232506653407526	0.15453168797883887	0	1	1	AAEL020197		protein_coding
438.5339862353398	LOC5576949	0.05211867975635701	0.15012606813473103	0	1	1	AAEL012906	AMP dependent ligase [Source:VB Community Annotation]	protein_coding
559.8883977475679	LOC5567166	0.05205644466269576	0.17577398601228678	0	1	1	AAEL005898	tRNA-dihydrouridine synthase [Source:VB Community Annotation]	protein_coding
4773.198698774999	LOC5565265	0.05201677981978211	0.1294431770685637	0	1	1	AAEL004697	synoviolin [Source:VB Community Annotation]	protein_coding
3874.8449973479364	LOC5566526	0.0520104454548387	0.10736795341295317	0	1	1	AAEL005454	AAA ATPase [Source:UniProtKB/TrEMBL;Acc:Q17A06]	protein_coding
810.6258173880851	LOC5573849	0.05199849536249022	0.172236542239631	0	1	1	AAEL010766	inositol triphosphate 3-kinase c [Source:VB Community Annotation]	protein_coding
1216.6048660243985	LOC5567456	0.05198668898781842	0.1399592908942773	0	1	1	AAEL019541		protein_coding
201.89816966838535	LOC5567507	0.05189202249594416	0.2935974682780122	0	1	1	AAEL006120		protein_coding
2236.7977249519563	LOC5576033	0.051860200243362985	0.12731444349319537	0	1	1	AAEL012261	Probable cytosolic Fe-S cluster assembly factor AAEL012261 [Source:UniProtKB/Swiss-Prot;Acc:Q16ML2]	protein_coding
19696.25745499253	LOC5579168	0.05176169088298284	0.14913222281922786	0	1	1	AAEL003871	26S proteasome alpha 7 subunit [Source:VB Community Annotation]	protein_coding
2130.3295810093896	LOC5573290	0.051748449015831935	0.13911582936629405	0	1	1	AAEL010368		protein_coding
1721.2395656828305	LOC5575045	0.05161535068938419	0.12945528724220406	0	1	1	AAEL011603	DNA topoisomerase [Source:UniProtKB/TrEMBL;Acc:Q16PL8]	protein_coding
4.639706631272939	LOC110679041	0.05160395632033604	0.9218045541592533	0	1	1	AAEL027411		lncRNA
7939.723960378099	LOC5578620	0.05157652921891203	0.10984754174930755	0	1	1	AAEL003605	U2 small nuclear ribonucleoprotein, putative [Source:VB Community Annotation]	protein_coding
370.73101144179304	LOC5575974	0.0514148252618127	0.16414587777655407	0	1	1	AAEL012229		protein_coding
96.43354939074344	LOC110675420	0.05140593374353277	0.29586003404960154	0	1	1	AAEL021308		protein_coding
812.681078208147	LOC5577995	0.051325377612186994	0.17478600202233574	0	1	1	AAEL003388	axis inhibition protein, axin [Source:VB Community Annotation]	protein_coding
2233.0624121859796	LOC5574767	0.051225932162257994	0.11334981913897278	0	1	1	AAEL011415	lysine-specific histone demethylase [Source:VB Community Annotation]	protein_coding
1232.0926320416784	LOC5568212	0.051216538252659226	0.11640928667339501	0	1	1	AAEL006659	apyrase [Source:VB Community Annotation]	protein_coding
549.5580735154493	LOC5566952	0.05116529663329733	0.17127956319211954	0	1	1	AAEL005713		protein_coding
4372.526612638293	LOC5578443	0.05113919209171068	0.15804349852462996	0	1	1	AAEL000485	paramyosin, putative [Source:VB Community Annotation]	protein_coding
3632.201734692422	LOC5564027	0.05110071173507353	0.135427284765542	0	1	1	AAEL014281		protein_coding
3193.430041204334	LOC5572232	0.050902953343059894	0.11340503963430161	0	1	1	AAEL009676	glyoxylate/hydroxypyruvate reductase [Source:VB Community Annotation]	protein_coding
1379.2079660000393	LOC5572241	0.050819676862528494	0.16969866717457588	0	1	1	AAEL009666	set domain protein [Source:VB Community Annotation]	protein_coding
302.925553999832	LOC5569007	0.050799351593939716	0.16612101878222132	0	1	1	AAEL007296	Fatty acyl-CoA reductase [Source:UniProtKB/TrEMBL;Acc:Q172R4]	protein_coding
114.0568162395573	LOC5568444	0.05074559817555021	0.2223620998807597	0	1	1	AAEL019799	Muscle lim protein [Source:UniProtKB/TrEMBL;Acc:A0A1S4FES9]	protein_coding
99.56657719772161	LOC110674529	0.050721492541869834	0.2422399958036064	0	1	1	AAEL021978		lncRNA
356.41036838448156	LOC5578484	0.05071267100602259	0.25422723325534874	0	1	1	AAEL000515	juvenile hormone-inducible protein, putative [Source:VB Community Annotation]	protein_coding
190.46227314893667	LOC110678451	0.050637925008088	0.22094949977383355	0	1	1	AAEL021239		protein_coding
1192.4583772459148	LOC5572503	0.05061418640226588	0.1250803252162823	0	1	1	AAEL022990		protein_coding
1134.712021276363	LOC5580104	0.05039699711867434	0.21969331932491473	0	1	1	AAEL020617		protein_coding
1.8506107041642155	LOC5564802	0.050374084777598256	1.480045517782294	0	1	1	AAEL014624		protein_coding
7.44359751808222	LOC5572399	0.050370443887293524	0.7833989524456885	0	1	1	AAEL009980		protein_coding
17.303203730928583	LOC5571760	0.05028172976115203	0.4835716900474211	0	1	1	AAEL009298	2-Keto-3-deoxy-(6-phospho-)gluconate aldolase, putative [Source:VB Community Annotation]	protein_coding
1101.2738274991912	LOC110676540	0.0502245553276585	0.1454675966554069	0	1	1	AAEL025740		protein_coding
4207.125307770616	LOC5565048	0.0501829370315463	0.12118816704565784	0	1	1	AAEL004567	fermitin, putative [Source:VB Community Annotation]	protein_coding
464.40003293171293	LOC5570668	0.050022393859921604	0.15003170631947574	0	1	1	AAEL008480		protein_coding
877.2235708111266	LOC5572295	0.049850970790840055	0.18461359408625258	0	1	1	AAEL007800	cytidine and deoxycytidylate deaminase zinc-binding region [Source:VB Community Annotation]	protein_coding
15170.316709932735	LOC5577490	0.049806565231403456	0.11938837340357426	0	1	1	AAEL013233	PIWI [Source:VB Community Annotation]	protein_coding
1931.7680382944477	LOC5567489	0.0497069638451401	0.1095842820203471	0	1	1	AAEL000965		protein_coding
328.2274354532516	LOC5568097	0.04970019394088498	0.16003938505247847	0	1	1	AAEL023759		protein_coding
3627.2919695435935	LOC5574089	0.04969852771239832	0.1370084508204705	0	1	1	AAEL002272	splicing factor yt521-b [Source:VB Community Annotation]	protein_coding
14074.003920162137	LOC5577280	0.04968262238328565	0.1657433533068917	0	1	1	AAEL013132	6-phosphofructo-2-kinase/fructose-2,6-bisphosphatase short form [Source:VB Community Annotation]	protein_coding
19627.5943252139	LOC5564545	0.04960771110201028	0.12890268520106557	0	1	1	AAEL004308	Proteasome subunit alpha type [Source:UniProtKB/TrEMBL;Acc:Q1HQN1]	protein_coding
349.00775232656446	LOC5563950	0.049575860695150256	0.14424464766979547	0	1	1	AAEL004018		protein_coding
41.154158877439805	LOC5572113	0.0495438882738451	0.3421380222068013	0	1	1	AAEL009538		protein_coding
413.7819606172331	LOC5568637	0.04946339821412195	0.1385005575441748	0	1	1	AAEL007017		protein_coding
158.65542607179333	LOC5568858	0.049398104040362066	0.22238958949732626	0	1	1	AAEL007171	Protein phosphatase 2c [Source:UniProtKB/TrEMBL;Acc:A0A1S4FFR8]	protein_coding
311.89489255157866	LOC110677742	0.04921238629570147	0.21568048787552008	0	1	1	AAEL027717		protein_coding
6574.875629138111	LOC5570968	0.049210109871160077	0.10818776936473042	0	1	1	AAEL008700		protein_coding
1.067046029403991	LOC110675172	0.049151187237463465	2.2024310971212615	0	1	1	AAEL020386		lncRNA
1961.4570843570432	LOC5575290	0.04911765899113322	0.10850771689901255	0	1	1	AAEL019670		protein_coding
644.7136072249821	LOC5576740	0.04903656372028723	0.2221365102197151	0	1	1	AAEL025250		protein_coding
3445.6450402483442	LOC5572733	0.04892752170689395	0.11934341866834458	0	1	1	AAEL010007		protein_coding
6.75106565959138	LOC5573563	0.04886513239303719	0.7741755097877822	0	1	1	AAEL002117		protein_coding
2846.00783901748	LOC5567823	0.04884769215169408	0.11361050996045835	0	1	1	AAEL000981		protein_coding
2243.2321256579407	LOC5568537	0.04881072598322464	0.18201652964374468	0	1	1	AAEL006958	Cell adhesion molecule [Source:UniProtKB/TrEMBL;Acc:A0A1S4FFB1]	protein_coding
1398.5790598338738	LOC5571835	0.04878271149132027	0.13153913452725258	0	1	1	AAEL001688		protein_coding
2.3300055754547446	LOC5565887	0.048706517078038955	1.3934625515916417	0	1	1	AAEL000689	steroid dehydrogenase [Source:VB Community Annotation]	protein_coding
1191.6963350089686	LOC5568306	0.048696522429100574	0.12676465454124072	0	1	1	AAEL006755		protein_coding
780.9030500261873	LOC5565738	0.04857079060050034	0.12686278604710263	0	1	1	AAEL004940	zinc finger protein [Source:VB Community Annotation]	protein_coding
2273.8886039460144	LOC5568757	0.04851368504209055	0.21393389604490282	0	1	1	AAEL007109		protein_coding
1228.9633606969103	LOC5572351	0.04848300053702567	0.11696429414625029	0	1	1	AAEL014519	cbl-d [Source:VB Community Annotation]	protein_coding
131.74991448927324	LOC5575480	0.04846723936329296	0.21844498846340646	0	1	1	AAEL018227		protein_coding
4112.974908684362	LOC110676515	0.04825632675104	0.15383083780290863	0	1	1	AAEL023511		protein_coding
3184.7325222594677	LOC5566167	0.04806827391552368	0.1341006671459735	0	1	1	AAEL005238	mck1 [Source:VB Community Annotation]	protein_coding
16.819126470927188	LOC5569902	0.04806164240158684	0.596944983664514	0	1	1	AAEL007989		protein_coding
0.6602416171649413	LOC5576637	0.048036504534885054	2.362949010914235	0	1	1	AAEL023165		protein_coding
19886.13183927654	LOC5571571	0.04797085232954883	0.13975431525696258	0	1	1	AAEL009160	skp1 [Source:VB Community Annotation]	protein_coding
819.7028977601251	LOC5567485	0.047947586493556835	0.14019437699807927	0	1	1	AAEL000937		protein_coding
59.42051034561309	LOC5575734	0.047918749672126226	0.27847818890397436	0	1	1	AAEL019593		protein_coding
1962.2818388095898	LOC5565894	0.047915312793291115	0.16916941885146536	0	1	1	AAEL020638		protein_coding
230.07928286869372	LOC5578802	0.04781523430310839	0.19902144580567052	0	1	1	AAEL003677		protein_coding
1175.0881274236604	LOC5578696	0.04773049357807032	0.1350546525944909	0	1	1	AAEL025569		protein_coding
2998.7224193100124	LOC110678484	0.04753025840432454	0.17844063422041223	0	1	1	AAEL025246		protein_coding
81.79065943193505	LOC110679831	0.04737673735062752	0.26976139179343134	0	1	1	AAEL018048		protein_coding
1495.7826046930559	LOC5570555	0.04735718370716542	0.13598646491572322	0	1	1	AAEL008375		protein_coding
3.78711898681121	LOC110674420	0.0473332455403443	1.0267919016538998	0	1	1	AAEL021233		protein_coding
3732.7956667712892	LOC5574138	0.04732043413693183	0.12065572872522014	0	1	1	AAEL010945		protein_coding
11483.071279920985	LOC5573395	0.04718082129352305	0.12797230705965743	0	1	1	AAEL002068	mitochondrial processing peptidase alpha subunit [Source:VB Community Annotation]	protein_coding
3537.1742585480515	LOC5568502	0.04710627022396309	0.18507690532077023	0	1	1	AAEL019567		protein_coding
3802.569695464276	LOC5573059	0.04703920127715474	0.1045310470448563	0	1	1	AAEL010254		protein_coding
644.5517463122952	LOC5569446	0.04703390374645638	0.1972342343309231	0	1	1	AAEL001242	ribosomal pseudouridine synthase [Source:VB Community Annotation]	protein_coding
16040.025827595467	LOC5578743	0.047003232945754425	0.24329304301017685	0	1	1	AAEL003658	laminin beta-2 chain [Source:VB Community Annotation]	protein_coding
1906.7498062491247	LOC5567376	0.04696123567662071	0.13793865095844737	0	1	1	AAEL006039	dehydrodolichyl diphosphate synthase (dedol-pp synthase) [Source:VB Community Annotation]	protein_coding
3435.386697424185	LOC5568974	0.04688404621113637	0.12312906617837067	0	1	1	AAEL007267	suppressor of ty3 [Source:VB Community Annotation]	protein_coding
687.3499539872108	LOC5579173	0.046740138047408376	0.12811662980621233	0	1	1	AAEL003879		protein_coding
1763.748130698239	LOC5568175	0.04673982112811836	0.18480144685695385	0	1	1	AAEL006617		protein_coding
2751.928294854565	LOC110674813	0.04673782097625462	0.1068911130479649	0	1	1	AAEL021103		protein_coding
305.77617709086593	LOC5565847	0.046735070573171694	0.15445554886454638	0	1	1	AAEL005042		protein_coding
569.1677827500508	LOC110680305	0.04671798937511807	0.14719908082419145	0	1	1	AAEL023702		lncRNA
872.450604308926	LOC5566776	0.04671709669830655	0.13223760965647074	0	1	1	AAEL027512		protein_coding
5267.769849677704	LOC5574100	0.04667875116830387	0.11008066909004677	0	1	1	AAEL002271	26S proteasome regulatory subunit S3 [Source:UniProtKB/TrEMBL;Acc:Q17IR8]	protein_coding
36.13410172106856	LOC110677755	0.046615397129648566	0.3938406942034501	0	1	1	AAEL020671		lncRNA
2.6802030347487524	LOC5570685	0.0465143970944315	1.211446291318613	0	1	1	AAEL008496		protein_coding
5284.632115001432	LOC5566283	0.046512894397080444	0.11512237538579843	0	1	1	AAEL000730	E3 ubiquitin protein ligase [Source:UniProtKB/TrEMBL;Acc:A0A1S4EWP4]	protein_coding
1797.610530705155	LOC5574538	0.04649557844136962	0.1499360446607795	0	1	1	AAEL011217		protein_coding
980.5686252740959	LOC5573568	0.04647184706287187	0.13017509337973357	0	1	1	AAEL002091		protein_coding
1601.9606261524646	LOC5568688	0.04643805973162197	0.12264324195331314	0	1	1	AAEL007056	btf [Source:VB Community Annotation]	protein_coding
2167.7932181810647	LOC5577032	0.04641646412038686	0.14347191917854932	0	1	1	AAEL012945		protein_coding
670.2550879245516	LOC5575141	0.0463858718888169	0.14313605066823576	0	1	1	AAEL000372	myo inositol monophosphatase [Source:VB Community Annotation]	protein_coding
3462.582547757018	LOC5568802	0.046249294181157814	0.11158933547686714	0	1	1	AAEL001154		protein_coding
1485.6406410844857	LOC5577808	0.046181218394951255	0.18472062048623758	0	1	1	AAEL013394		protein_coding
1030.1714141852185	LOC5576141	0.04597073594582558	0.13496804781678215	0	1	1	AAEL012339	cdk1 [Source:VB Community Annotation]	protein_coding
1916.7588538064433	LOC5572832	0.045846143768212604	0.1311390754489663	0	1	1	AAEL010066	microfibril-associated protein [Source:VB Community Annotation]	protein_coding
1671.05639087949	LOC5568329	0.04581230163688318	0.12391331110268164	0	1	1	AAEL001099	DEAD box polypeptide [Source:VB Community Annotation]	protein_coding
1466.2232313874038	LOC5573063	0.045583619498952926	0.20562832059328728	0	1	1	AAEL012911	leucine-rich immune protein (Coil-less) [Source:VB Community Annotation]	protein_coding
26411.598600410838	LOC5566596	0.045528591921800726	0.1196289385617641	0	1	1	AAEL000758	ubiquitin-activating enzyme E1 [Source:VB Community Annotation]	protein_coding
112.19825937977987	LOC5572632	0.04546773583762571	0.22419217644416423	0	1	1	AAEL001846	zinc carboxypeptidase [Source:VB Community Annotation]	protein_coding
3446.589472268043	LOC5579229	0.0454388974095272	0.12371491690153659	0	1	1	AAEL014068	Calcium load-activated calcium channel [Source:UniProtKB/TrEMBL;Acc:Q16HD0]	protein_coding
1675.337941544573	LOC5574537	0.04539467508007585	0.12867548951583402	0	1	1	AAEL011212	nuclear transcription factor, x-box binding 1 (nfx1) [Source:VB Community Annotation]	protein_coding
2201.8183517072266	LOC5575936	0.04535865484866033	0.11489378658309744	0	1	1	AAEL012187	lethal(3)malignant brain tumor [Source:VB Community Annotation]	protein_coding
3034.0489258262483	LOC5575850	0.04525294386801184	0.13236341350411357	0	1	1	AAEL012117	mitochondrial carrier protein [Source:VB Community Annotation]	protein_coding
1019.5264916052413	LOC5569932	0.04518654780555295	0.16194750083664256	0	1	1	AAEL008028	monocarboxylate transporter [Source:VB Community Annotation]	protein_coding
21628.832133340642	LOC5573994	0.0451836626288145	0.14566626293775875	0	1	1	AAEL010843		protein_coding
1396.9930444592792	LOC5566911	0.045094589638299515	0.12215533977219163	0	1	1	AAEL017053		protein_coding
877.4940554399086	LOC5572801	0.04508325770465991	0.15128941677469432	0	1	1	AAEL001881		protein_coding
9.076793510708324	LOC110675517	0.04507005131900923	0.6597003646008425	0	1	1	AAEL023677		protein_coding
332.06291843096415	LOC5578384	0.04501952896697561	0.1872838389694685	0	1	1	AAEL018263		protein_coding
18606.622871627333	LOC5568430	0.04498947559523262	0.12768425407785047	0	1	1	AAEL006833	succinyl-CoA synthetase small subunit, putative [Source:VB Community Annotation]	protein_coding
4297.233730704796	LOC5565494	0.044911118889397916	0.11329892676623354	0	1	1	AAEL004802		protein_coding
46584.786862156376	LOC5569750	0.04480140962459872	0.14896174965367615	0	1	1	AAEL007915	Moesin/ezrin/radixin homolog 1 [Source:UniProtKB/TrEMBL;Acc:A0A1S4FI28]	protein_coding
350.48266591285267	LOC5577684	0.04480046472583796	0.18774219042051843	0	1	1	AAEL019721		protein_coding
2795.865540820348	LOC5570571	0.04470745783132527	0.11881655287427231	0	1	1	AAEL008379	P38 mapk [Source:VB Community Annotation]	protein_coding
181.66106455196595	LOC5567866	0.044648229014847676	0.24005823691809625	0	1	1	AAEL025672		protein_coding
310.12911427580764	LOC5570730	0.0446264153158177	0.1641957741348315	0	1	1	AAEL001455		protein_coding
1665.5630019213554	LOC5566937	0.04455052973572348	0.11522403235011429	0	1	1	AAEL005688	glutamyl-tRNA synthetase [Source:VB Community Annotation]	protein_coding
14.761243435962825	LOC5575330	0.04453292707297825	0.5290842714624356	0	1	1	AAEL002632	Proacrosin, putative [Source:UniProtKB/TrEMBL;Acc:A0A1S4F2B4]	protein_coding
3262.636758883061	LOC5575528	0.04443232776431476	0.10238947640375302	0	1	1	AAEL011911		protein_coding
6154.380861579912	LOC5568669	0.04441675839220483	0.14857834143233759	0	1	1	AAEL007007	DNA replication licensing factor MCM2 [Source:VB Community Annotation]	protein_coding
1034.3368136144186	LOC5563900	0.044313671675956755	0.15068076118701382	0	1	1	AAEL003989	GTP-binding protein alpha subunit, gna [Source:VB Community Annotation]	protein_coding
8.501374252696753	LOC5571325	0.04428701623303628	0.7017477721978858	0	1	1	AAEL008963	tyrosine aminotransferase [Source:VB Community Annotation]	protein_coding
2217.578362944805	LOC5564950	0.04427375071199198	0.13010188699849137	0	1	1	AAEL014662	AMP dependent coa ligase [Source:VB Community Annotation]	protein_coding
638.4006736043374	LOC5575534	0.044242648279964186	0.27831849816183213	0	1	1	AAEL011910		protein_coding
1760.9765997830782	LOC5570121	0.04418159027398274	0.12506698651305825	0	1	1	AAEL025815		protein_coding
4.533563755038894	LOC5572101	0.04408261335802212	0.9270956603665738	0	1	1	AAEL009514		protein_coding
1857.0574427013694	LOC5572081	0.04405231654079907	0.1300787543600896	0	1	1	AAEL009501	methylglutaconyl-CoA hydratase, putative [Source:VB Community Annotation]	protein_coding
15962.910142645416	LOC5567996	0.04405039847733898	0.1386290908544771	0	1	1	AAEL006441	26S proteasome beta 1 subunit [Source:VB Community Annotation]	protein_coding
14.769197611726916	LOC5563676	0.04400595703182314	0.5163222969183331	0	1	1	AAEL000546	Carboxylic ester hydrolase [Source:UniProtKB/TrEMBL;Acc:A0A1S4EW56]	protein_coding
42310.74390971092	LOC5565441	0.043997156747776725	0.1333748870888428	0	1	1	AAEL000641	protein disulfide isomerase [Source:VB Community Annotation]	protein_coding
99.30161230733138	LOC5571599	0.043994779206711014	0.2738762569344566	0	1	1	AAEL009189	encore protein [Source:VB Community Annotation]	protein_coding
898.5718528037254	LOC5574850	0.043715137267927515	0.12715925320084756	0	1	1	AAEL011463	cytochrome P450 [Source:VB Community Annotation]	protein_coding
145.97385654563854	LOC5574779	0.043705210129444456	0.2120572859632649	0	1	1	AAEL011427		protein_coding
697.3112257469675	LOC5575904	0.043702790519385096	0.13650072922835704	0	1	1	AAEL022135		protein_coding
242.7411520180637	LOC5573760	0.043606010302952344	0.1667467466976237	0	1	1	AAEL025888		protein_coding
12.342895838479338	LOC110674647	0.04353986131258899	0.5625033714334572	0	1	1	AAEL027208		lncRNA
1515.9175687888035	LOC5564507	0.04352421978295744	0.12526692337349926	0	1	1	AAEL004282	protein-(glutamine-N5) methyl transferase, putative [Source:VB Community Annotation]	protein_coding
2697.472716156416	LOC5576547	0.04343334084466873	0.2224894915066009	0	1	1	AAEL021323		protein_coding
1186.6252542231202	LOC5570579	0.043413972407555596	0.18270676902195016	0	1	1	AAEL008380		protein_coding
3019.494151578023	LOC5570310	0.043408372129440716	0.12496195080922587	0	1	1	AAEL008243		protein_coding
230.8887139748204	LOC5576649	0.043396412556411676	0.16388672424285172	0	1	1	AAEL012693	tripartite motif protein [Source:VB Community Annotation]	protein_coding
1593.0248746104523	LOC110681513	0.04332595385994258	0.12390221841452805	0	1	1	AAEL023391		protein_coding
407.34518806586095	LOC5577476	0.04322455742409355	0.21322599353667512	0	1	1	AAEL013218	thiamine transporter [Source:VB Community Annotation]	protein_coding
591.2303959242936	LOC5574820	0.04321825971305989	0.14205313374576325	0	1	1	AAEL021519		protein_coding
347.4561923791426	LOC110674236	0.04311874511629215	0.16371530756024857	0	1	1	AAEL026186		lncRNA
508.7255482598289	LOC5565214	0.04306655164419304	0.17646850663170302	0	1	1	AAEL004672		protein_coding
17.443551734857344	LOC5567141	0.04293611510808335	0.4936520710392485	0	1	1	AAEL019742		protein_coding
46404.18162318162	LOC5574682	0.042842980690990656	0.2465923023542045	0	1	1	AAEL011314	Epoxide hydrolase [Source:UniProtKB/TrEMBL;Acc:Q16QD6]	protein_coding
2925.1425814538243	LOC110678790	0.04261533233734254	0.11481153865173979	0	1	1	AAEL020582		protein_coding
1705.3452631496148	LOC5577465	0.04257387278335195	0.12695060834954452	0	1	1	AAEL013210		protein_coding
11.193132541785607	LOC5567923	0.04253570878071772	0.5970700491308899	0	1	1	AAEL006365	trypsin-alpha, putative [Source:VB Community Annotation]	protein_coding
2307.7848853449927	LOC5578446	0.04252282059551726	0.16069219957270636	0	1	1	AAEL000483	exostosin-2 [Source:VB Community Annotation]	protein_coding
1227.557039175457	LOC5572641	0.04229203032029663	0.1713392958322702	0	1	1	AAEL001850		protein_coding
647.8476335775309	LOC5564176	0.042178518031654476	0.16213368674940654	0	1	1	AAEL004125	signal transduction protein lnk-realted [Source:VB Community Annotation]	protein_coding
7598.5282014879995	LOC5567722	0.04215813612770164	0.14741637949898095	0	1	1	AAEL021386		protein_coding
1165.8105644479788	LOC5573800	0.042082823009782847	0.11998615374065842	0	1	1	AAEL019579		protein_coding
4473.9270893532685	LOC110674749	0.042044929644286286	0.1166338445771812	0	1	1	AAEL027190		protein_coding
741.8292390355443	LOC110676230	0.041962629110840415	0.15416869499270996	0	1	1	AAEL023044		protein_coding
1743.2932530653115	LOC5573441	0.041827914195532986	0.21277563089272214	0	1	1	AAEL010483	oxysterol-binding protein related protein (ORP8) [Source:VB Community Annotation]	protein_coding
1718.9078212744512	LOC5574731	0.041703530725925954	0.14392368235977868	0	1	1	AAEL011371		protein_coding
1289.4305088632552	LOC5568829	0.04169550500393456	0.11585261946264898	0	1	1	AAEL001175	DNA photolyase [Source:VB Community Annotation]	protein_coding
51.43663652792506	LOC5577164	0.04163893279458354	0.31289520207881455	0	1	1	AAEL013040		protein_coding
1334.928265081188	LOC5571176	0.0415459710411426	0.14728112223374226	0	1	1	AAEL024566		protein_coding
154.93330879010165	LOC5572350	0.041500131187708615	0.1977466521654366	0	1	1	AAEL024847		protein_coding
638.3498085683949	LOC5568017	0.0414716802294687	0.15828419796971926	0	1	1	AAEL006463	Peroxisome assembly protein 12 [Source:UniProtKB/TrEMBL;Acc:Q176A8]	protein_coding
764.1513081031418	LOC5580286	0.04144842724329723	0.1352357311829302	0	1	1	AAEL002989		protein_coding
890.3838616441161	LOC5576600	0.041443166770321595	0.14295581862755988	0	1	1	AAEL002925		protein_coding
902.1464047802245	LOC5564288	0.041375737824089424	0.18767478797916232	0	1	1	AAEL014382	C-Type Lectin (CTL) - mannose binding. [Source:VB Community Annotation]	protein_coding
195.81751718690614	LOC110675343	0.041359342388461076	0.20947845857242733	0	1	1	AAEL024690		protein_coding
2.9256268420252693	LOC5579002	0.0413517472938755	1.308701577856327	0	1	1	AAEL003782		protein_coding
5127.422321048727	LOC5574317	0.041293120041191886	0.1512463879013953	0	1	1	AAEL002346	plexin a [Source:VB Community Annotation]	protein_coding
426.2698877076548	LOC5565846	0.04119458401080325	0.15919873041465277	0	1	1	AAEL005035	1,4-dihydroxy-2-naphthoate octaprenyltransferase [Source:UniProtKB/TrEMBL;Acc:Q17BA9]	protein_coding
1982.4845953877189	LOC5565271	0.04118652264149506	0.1468252723833243	0	1	1	AAEL004702		protein_coding
3484.515726032636	LOC5564541	0.0411277049382321	0.12574365955615682	0	1	1	AAEL004307	n-myc downstream regulated [Source:VB Community Annotation]	protein_coding
1574.8149366943405	LOC5576288	0.04106723829610962	0.11886278884317326	0	1	1	AAEL012438		protein_coding
3.2298991565725603	LOC110676468	0.041044972162322696	1.1533112858086896	0	1	1	AAEL021141		lncRNA
1937.9188562046074	LOC5566729	0.04103786729113802	0.14986741667981868	0	1	1	AAEL018344		protein_coding
16.831838189980402	LOC110680463	0.04097130346483767	0.49924129498114045	0	1	1	AAEL028020		lncRNA
6947.054333976105	LOC5578712	0.04096948669319015	0.16067105586223868	0	1	1	AAEL013828	translation initiation factor eif-2b [Source:VB Community Annotation]	protein_coding
606.5176005897831	LOC5571706	0.04090680006666093	0.15292117741743602	0	1	1	AAEL009232	long-chain-fatty-acid coa ligase [Source:VB Community Annotation]	protein_coding
2023.092657519257	LOC5576518	0.04090383975360619	0.15543766223541822	0	1	1	AAEL012578	Phosphoserine aminotransferase [Source:UniProtKB/TrEMBL;Acc:Q1HRL1]	protein_coding
164.17130067443867	LOC110677770	0.04081676133865914	0.18328495369021244	0	1	1	AAEL027492		protein_coding
228.78659385703722	LOC5564417	0.04074312366767976	0.20916562984691475	0	1	1	AAEL014425		protein_coding
50.83963616488956	LOC110677821	0.040659261209946784	0.32840409562839207	0	1	1	AAEL026144		lncRNA
4640.295498574861	LOC5563849	0.040642062517803425	0.11654574366173927	0	1	1	AAEL014177	ADP-ribosylation factor, arf [Source:VB Community Annotation]	protein_coding
2688.5268488650922	LOC5578365	0.04062081889331316	0.1055624438088275	0	1	1	AAEL003546	gamma-tubulin complex component 4 (gcp-4) [Source:VB Community Annotation]	protein_coding
484.64232401864774	LOC5565674	0.04059610229117363	0.14053881827416945	0	1	1	AAEL014938		protein_coding
1557.7810540012888	LOC5575997	0.040578763576364106	0.11518089258605994	0	1	1	AAEL002772	chromo domain protein [Source:VB Community Annotation]	protein_coding
226.02338698885646	LOC5574445	0.040569992662897875	0.17275925179682644	0	1	1	AAEL011160		protein_coding
3371.186402740672	LOC5563945	0.04052197276513648	0.16768001658279694	0	1	1	AAEL014248		protein_coding
840.0623773162905	LOC5566222	0.04052144493708478	0.21477765321074865	0	1	1	AAEL025226		protein_coding
1375.5161188253671	LOC5574831	0.040467858032440865	0.18155858501118785	0	1	1	AAEL011442	translation initiation factor eif-2b gamma subunit [Source:VB Community Annotation]	protein_coding
14.072298250447693	LOC5568906	0.04042894896160944	0.7795472517087707	0	1	1	AAEL007217		protein_coding
982.6812579038358	LOC5576376	0.040338172303120624	0.12364056847384769	0	1	1	AAEL012473	Vav1 [Source:UniProtKB/TrEMBL;Acc:A0A1S4FW83]	protein_coding
3047.6743193224	LOC5563720	0.040257433800619906	0.1317918757986444	0	1	1	AAEL003911		protein_coding
360.1525944959695	LOC5574296	0.04023266965525769	0.17137540710258464	0	1	1	AAEL011060		protein_coding
1324.8722284996745	LOC5569131	0.04015704140802029	0.14444128440601123	0	1	1	AAEL028220		protein_coding
738.1493364228081	LOC5569926	0.04012642860824194	0.14935278046060263	0	1	1	AAEL008020	sorting nexin [Source:VB Community Annotation]	protein_coding
18.152668391925538	LOC110680558	0.04011776062193396	0.6618223405319903	0	1	1	AAEL027301		pseudogene
37.60027527687187	LOC5580306	0.04005771249794563	0.36810138871925685	0	1	1	AAEL028229		protein_coding
3277.7094398999707	LOC5576408	0.03998413768968101	0.1180930887937014	0	1	1	AAEL012502		protein_coding
121.26386868486463	LOC5567066	0.039938367712456964	0.21992164493674107	0	1	1	AAEL005803	Gastrin-releasing peptide receptor [Source:UniProtKB/TrEMBL;Acc:A0A411JKA4]	protein_coding
184.31572645067925	LOC5570967	0.03990988621187297	0.19202459305438005	0	1	1	AAEL008715	AAA ATPase [Source:VB Community Annotation]	protein_coding
497.2356572876674	LOC5573098	0.039812397330407645	0.19357207056606993	0	1	1	AAEL023632		protein_coding
3885.41012569741	LOC5574636	0.03972460341623554	0.11566110120069462	0	1	1	AAEL011273	uridine cytidine kinase i [Source:VB Community Annotation]	protein_coding
44.443293737034274	LOC5568895	0.039691821793538966	0.3623618155608033	0	1	1	AAEL007220	Fatty acyl-CoA reductase [Source:UniProtKB/TrEMBL;Acc:A0A1S4FFZ9]	protein_coding
1699.2047780227824	LOC5573628	0.039685482491538054	0.10935028018814683	0	1	1	AAEL027123		protein_coding
2130.509135253239	LOC5573850	0.03961415340820974	0.1334519221592882	0	1	1	AAEL010768		protein_coding
3137.1393232807095	LOC5568238	0.0395688230170574	0.1537926693601184	0	1	1	AAEL006669	GPCR Frizzled/Smoothened Family [Source:VB Community Annotation]	protein_coding
203.68369483663807	LOC110678000	0.03949943101416399	0.18146636255194412	0	1	1	AAEL025132		protein_coding
1379.3920784471284	LOC5568009	0.03944902170285194	0.12891357680968868	0	1	1	AAEL006457	Asparagine synthetase [Source:UniProtKB/TrEMBL;Acc:A0A1S4FDJ0]	protein_coding
2088.14224842509	LOC5565341	0.03940979818276718	0.14017634828754855	0	1	1	AAEL014827		protein_coding
1329.052286406548	LOC5567177	0.039350532070462525	0.16176345376913212	0	1	1	AAEL000924	eukaryotic translation initiation factor 2-alpha kinase [Source:VB Community Annotation]	protein_coding
3751.450945659372	LOC5574315	0.03934759617001104	0.1401248617446309	0	1	1	AAEL011074	dedicator of cytokinesis protein 2 [Source:VB Community Annotation]	protein_coding
4514.0162264655555	LOC5564775	0.039216753588593674	0.14431727901950053	0	1	1	AAEL004425	ctg4a [Source:VB Community Annotation]	protein_coding
13017.834229906322	LOC5570233	0.039143787282002455	0.11652101538647959	0	1	1	AAEL008166	malate dehydrogenase [Source:VB Community Annotation]	protein_coding
637.3863745733155	LOC5578278	0.03912276842429415	0.15025423889708267	0	1	1	AAEL003495		protein_coding
376.1429511421978	LOC5572789	0.038953950499976624	0.15650224045942487	0	1	1	AAEL001893	zinc finger protein [Source:VB Community Annotation]	protein_coding
1012.1220666713824	LOC5570677	0.03891096951629258	0.18794094425013888	0	1	1	AAEL008482		protein_coding
2814.5821406220525	LOC5572342	0.03890947695726218	0.1109340241547668	0	1	1	AAEL009735	iodotyrosine dehalogenase [Source:VB Community Annotation]	protein_coding
33.810756251739605	LOC5575270	0.038899683148341836	0.361544986612753	0	1	1	AAEL011740		protein_coding
4403.724876229769	LOC5572464	0.03887846786573853	0.19102751561128758	0	1	1	AAEL001795	orfY, putative [Source:VB Community Annotation]	protein_coding
2639.4877752960065	LOC5576737	0.038824491560431794	0.1309055791841753	0	1	1	AAEL002978	leucyl aminopeptidase, putative [Source:VB Community Annotation]	protein_coding
20.294393291541606	LOC5576009	0.03882445822179009	0.45417361911908216	0	1	1	AAEL012239	testis development protein nyd-sp29 [Source:VB Community Annotation]	protein_coding
1735.8292078788584	LOC5576226	0.03881868564911436	0.1090312230931611	0	1	1	AAEL002836	carbon catabolite repressor protein [Source:VB Community Annotation]	protein_coding
2493.541489288149	LOC5573975	0.0387629734512929	0.12821222084172398	0	1	1	AAEL010815		protein_coding
1895.694818876084	LOC5571069	0.03876194418789765	0.10964566482637386	0	1	1	AAEL008803	nice-3 [Source:VB Community Annotation]	protein_coding
5355.445191181838	LOC5567961	0.038696107439176175	0.11941195623943719	0	1	1	AAEL006420		protein_coding
271.701365884806	LOC5576229	0.038667956056390916	0.1983288006634005	0	1	1	AAEL002838		protein_coding
3793.70192538094	LOC5576220	0.038612100505699534	0.14633628916232608	0	1	1	AAEL002834	myo-inositol-1 phosphate synthase [Source:VB Community Annotation]	protein_coding
90.60625784941739	LOC5573958	0.038394087000772265	0.2464594463225733	0	1	1	AAEL002244		protein_coding
3648.0172565062694	LOC5577016	0.0383770981125561	0.11405919002500867	0	1	1	AAEL023242		protein_coding
590.309593917657	LOC5575080	0.0383711465705722	0.1907314363834105	0	1	1	AAEL011630		protein_coding
3699.4350311618023	LOC5577325	0.038323069564293474	0.10363225815284126	0	1	1	AAEL000451	beta1,4 mannosyltransferase [Source:VB Community Annotation]	protein_coding
497.9261229953347	LOC5573293	0.0382769177054767	0.17463737144399552	0	1	1	AAEL010389	Carboxylic ester hydrolase (Fragment) [Source:UniProtKB/TrEMBL;Acc:Q16T49]	protein_coding
466.62393028216286	LOC5577120	0.038148803763659825	0.1556658136603079	0	1	1	AAEL013014	zinc finger protein [Source:VB Community Annotation]	protein_coding
4118.410568481094	LOC5572517	0.038134987576453484	0.11040867590528142	0	1	1	AAEL009839	Nuclear cap-binding protein subunit 1 (80 kDa nuclear cap-binding protein)(NCBP 80 kDa subunit)(CBP80) [Source:VB Community Annotation]	protein_coding
35.13695896563623	LOC23687452	0.038121025986647655	0.38482079417368076	0	1	1	AAEL021506		lncRNA
54.39054442064697	LOC5571318	0.03809662111260583	0.4093996996702979	0	1	1	AAEL021582		pseudogene
714.5211102165308	LOC5568276	0.038016279374437884	0.1434545563532038	0	1	1	AAEL006715	DNA polymerase iota [Source:VB Community Annotation]	protein_coding
1435.3866617835115	LOC5571922	0.037989014518028504	0.12324944133570276	0	1	1	AAEL009406	n(4)-(beta-n-acetylglucosaminyl)-l-asparaginase [Source:VB Community Annotation]	protein_coding
4858.262280519677	LOC5566232	0.037965622866549475	0.1371586812292283	0	1	1	AAEL005262		protein_coding
1.9472716964222945	LOC110678770	0.037899790233790094	1.384233963364502	0	1	1	AAEL022655		lncRNA
3593.8552707965728	LOC5573682	0.037881683403708906	0.11399917142279904	0	1	1	AAEL010665	developmentally regulated RNA-binding protein [Source:VB Community Annotation]	protein_coding
2335.12445001611	LOC5565059	0.03784510323085785	0.12052645154498176	0	1	1	AAEL004551		protein_coding
10552.938498152716	LOC5568675	0.0378386509261553	0.1174787842146975	0	1	1	AAEL007038	prolyl 4-hydroxylase alpha subunit 1 [Source:VB Community Annotation]	protein_coding
13004.659240040335	LOC5564231	0.03783119601515996	0.15630599455051591	0	1	1	AAEL004176	microtubule binding protein, putative [Source:VB Community Annotation]	protein_coding
1349.4158847068588	LOC23687882	0.03772499651391707	0.15047810545955648	0	1	1	AAEL017462		protein_coding
25.16150214025613	LOC110679714	0.037682154079731085	0.41621654588799456	0	1	1	AAEL020126		pseudogene
1570.914210124672	LOC110677960	0.03765937971351336	0.15806444545099796	0	1	1	AAEL023193		protein_coding
317.3566745380911	LOC5566549	0.03762060059865557	0.1526362205252962	0	1	1	AAEL005464		protein_coding
2019.0162592536726	LOC5569708	0.03762047621317293	0.1434339547597413	0	1	1	AAEL007863		protein_coding
897.5910646630565	LOC5570866	0.037550010592078256	0.18543114912397754	0	1	1	AAEL018160		protein_coding
2541.1984494226176	LOC5574565	0.03748771696975707	0.12297429304765353	0	1	1	AAEL027434		protein_coding
521.6578286339799	LOC5570290	0.03748540660989948	0.1882106044030109	0	1	1	AAEL024936		protein_coding
693.3150584743787	LOC5578869	0.03748474932519093	0.14578153916631204	0	1	1	AAEL003740		protein_coding
3411.106978374502	LOC23687408	0.03744302087446033	0.12310314701643398	0	1	1	AAEL019737		protein_coding
334.33618751174873	LOC5569699	0.037362369865609785	0.1826424767872355	0	1	1	AAEL019689		protein_coding
142.4396490604394	LOC5564354	0.03728192561496996	0.2391151107139022	0	1	1	AAEL004216		protein_coding
929.0613600479587	LOC5567718	0.0372271481560013	0.12947866048362533	0	1	1	AAEL006285		protein_coding
3082.3509576262086	LOC23687484	0.03722301918382957	0.10792724868169677	0	1	1	AAEL017064		protein_coding
817.6227038356715	LOC5575437	0.03719839001278386	0.15395586599650712	0	1	1	AAEL002651		protein_coding
680.6606932682058	LOC5566975	0.037125899673860804	0.1419883886439165	0	1	1	AAEL005732	acyl-coa dehydrogenase [Source:VB Community Annotation]	protein_coding
2.435412584041715	LOC110675228	0.03696452811398415	1.325980150859342	0	1	1	AAEL026563		protein_coding
7657.045080407225	LOC5565279	0.0369294370422365	0.12367457210943746	0	1	1	AAEL014799		protein_coding
38.29466907856282	LOC5570369	0.03692096413436553	0.3385621931391426	0	1	1	AAEL008266		protein_coding
895.5423595643268	LOC5579201	0.03685647921752349	0.16194369454529584	0	1	1	AAEL014038	NIF3-like protein 1, putative [Source:VB Community Annotation]	protein_coding
1431.6119405596742	LOC5572872	0.03682604539294267	0.11833243310020608	0	1	1	AAEL010078		protein_coding
245.54080355265737	LOC110679618	0.03676279594478145	0.19555020876496038	0	1	1	AAEL026434		lncRNA
3281.1408194210694	LOC5565829	0.03670359391839892	0.1433112832972304	0	1	1	AAEL005023	Palmitoyltransferase [Source:UniProtKB/TrEMBL;Acc:Q17BB7]	protein_coding
5827.979471523926	LOC5572666	0.03668265611613452	0.11654884300597568	0	1	1	AAEL001845	short-chain dehydrogenase [Source:VB Community Annotation]	protein_coding
9351.602682584977	LOC5567108	0.03620476203608191	0.11153166478226342	0	1	1	AAEL005825	translation initiation factor eif-2b beta subunit [Source:VB Community Annotation]	protein_coding
22260.856424013335	LOC5574404	0.03618471898213587	0.15040363152518613	0	1	1	AAEL011116	14-3-3 protein sigma, gamma, zeta, beta/alpha [Source:UniProtKB/TrEMBL;Acc:Q16QZ7]	protein_coding
1099.8885052123	LOC5571738	0.03615550682733776	0.2173574890548518	0	1	1	AAEL009259		protein_coding
1762.4755046763948	LOC5569824	0.03610242981478659	0.18778444340565437	0	1	1	AAEL001315		protein_coding
35899.26755070709	LOC5568526	0.03595792315569487	0.12319049533966094	0	1	1	AAEL006946	chaperonin [Source:VB Community Annotation]	protein_coding
280.6124625775472	LOC5571259	0.035879986442371996	0.20047121488454664	0	1	1	AAEL001595		protein_coding
21.374323931559637	LOC5573461	0.03587075823167632	0.44820652650953685	0	1	1	AAEL010507		protein_coding
1046.7761298998055	LOC5577660	0.03578531833413861	0.1465491324287089	0	1	1	AAEL003243	Clip-Domain Serine Protease family B. [Source:VB Community Annotation]	protein_coding
1461.7274387661541	LOC5571938	0.035778627136084755	0.13742555219702818	0	1	1	AAEL001268		protein_coding
1.3204832343298827	LOC5577550	0.03574575545519309	1.771965602060197	0	1	1	AAEL013263	high affinity copper transporter, putative [Source:VB Community Annotation]	protein_coding
3095.5292606932385	LOC5576111	0.03571935565644907	0.12994139393213724	0	1	1	AAEL002784	zinc finger protein [Source:VB Community Annotation]	protein_coding
1348.3677873876688	LOC5573370	0.035712464118780145	0.26057757080801275	0	1	1	AAEL010470	calcineurin b subunit [Source:VB Community Annotation]	protein_coding
2956.8800565596703	LOC5570055	0.035592893872478985	0.1261721537891161	0	1	1	AAEL000159	nipsnap [Source:VB Community Annotation]	protein_coding
1199.6910040174116	LOC23687424	0.035576557351267815	0.12470801277472206	0	1	1	AAEL017004		protein_coding
1049.5841121311125	LOC5569134	0.03533272665929671	0.15193165372715217	0	1	1	AAEL007395		protein_coding
1320.0996536926154	LOC5571149	0.035227892320481	0.12434296588699428	0	1	1	AAEL022773		protein_coding
202.72263936167994	LOC110676208	0.03513587128964094	0.20914469080698864	0	1	1	AAEL020327		lncRNA
4744.320837298664	LOC5564756	0.03509202330696004	0.11302742692064816	0	1	1	AAEL014605	cytochrome P450 [Source:VB Community Annotation]	protein_coding
383.3125125813892	LOC5569041	0.03497544071697472	0.14656963212363722	0	1	1	AAEL025775		protein_coding
18.801238032854698	LOC110678847	0.03496654821999252	0.5757704085389104	0	1	1	AAEL023710		protein_coding
5279.984096314747	LOC5577985	0.03488132874664182	0.11642799063594662	0	1	1	AAEL013461	parvin [Source:VB Community Annotation]	protein_coding
831.9645117657403	LOC5569661	0.03485467410844523	0.12195098360016671	0	1	1	AAEL007816	cytochrome P450 [Source:VB Community Annotation]	protein_coding
342.69890991605575	LOC5578294	0.034721227046540064	0.17365924703871935	0	1	1	AAEL013615		protein_coding
305.4624711992787	LOC5569588	0.03438731435699541	0.16825561903548755	0	1	1	AAEL001267		protein_coding
11890.040581642033	LOC5564056	0.034372700901660294	0.12300147808168092	0	1	1	AAEL004059	cystathionine beta-lyase [Source:VB Community Annotation]	protein_coding
5579.508179488561	LOC5570827	0.034276391681546524	0.14846344459993602	0	1	1	AAEL008601	39S mitochondrial ribosomal protein L28 [Source:UniProtKB/TrEMBL;Acc:Q1HQI0]	protein_coding
357.5050562607131	LOC110677146	0.034163665157928555	0.1602535931394526	0	1	1	AAEL022794		protein_coding
12669.917739765102	LOC5566468	0.03412497620887389	0.13756569453256406	0	1	1	AAEL005426	annexin x [Source:VB Community Annotation]	protein_coding
111.14076054213669	LOC5578826	0.03407182445473035	0.22543265151447356	0	1	1	AAEL022268		protein_coding
105.60259407565448	LOC5571121	0.0339459053034151	0.3894870985842776	0	1	1	AAEL001536	homeobox protein abdominal-A, putative [Source:VB Community Annotation]	protein_coding
236.7702185956681	LOC5572136	0.033837123345324335	0.1813524873774385	0	1	1	AAEL019673		protein_coding
24.18300635706723	LOC5570323	0.03381055444254058	0.4436446598250158	0	1	1	AAEL001374	flagellar radial spoke protein [Source:VB Community Annotation]	protein_coding
3556.254088492206	LOC5579410	0.03377658443009878	0.10578995185728361	0	1	1	AAEL015465	clip-domain serine protease, putative [Source:VB Community Annotation]	protein_coding
23.92536163600463	LOC5568217	0.03377564309791244	0.5018811630256277	0	1	1	AAEL025845		protein_coding
812.6370827288329	LOC5571230	0.03375461482996649	0.15917854706760906	0	1	1	AAEL019485		protein_coding
158.6325832137146	LOC110676553	0.03346116024874762	0.21226644058290056	0	1	1	AAEL021008		protein_coding
479.4658878828333	LOC5569686	0.03339310674617719	0.16892827733583451	0	1	1	AAEL007835	serine/threonine protein kinase [Source:VB Community Annotation]	protein_coding
32.961707307927334	LOC5575281	0.03329405918995801	0.4022650097234422	0	1	1	AAEL011743		protein_coding
3098.2391007373567	LOC5572082	0.03302861656835613	0.16859525948101814	0	1	1	AAEL009510	glucosamine-fructose-6-phosphate aminotransferase [Source:VB Community Annotation]	protein_coding
10632.054994170281	LOC5576842	0.03291352582412768	0.12240183924337784	0	1	1	AAEL012820		protein_coding
29.2765255509052	LOC5567499	0.03289940268231644	0.37436728330606867	0	1	1	AAEL020179		lncRNA
545.3625288694192	LOC5570748	0.032812670234382876	0.13155683332618728	0	1	1	AAEL023095		protein_coding
1679.8804210607377	LOC23687752	0.03277793449661372	0.1150574478300079	0	1	1	AAEL017332		protein_coding
2950.014354727053	LOC5571908	0.032759467798996245	0.2435492981733607	0	1	1	AAEL020123		protein_coding
3468.8117681071035	LOC5571936	0.032654339505890084	0.16399830600141538	0	1	1	AAEL009424	serine/threonine-protein kinase rio3 (rio kinase 3) [Source:VB Community Annotation]	protein_coding
4621.419760898809	LOC5574522	0.03263386304140117	0.1329701245667968	0	1	1	AAEL011198	mitochondrial ribosomal protein, L38, putative [Source:VB Community Annotation]	protein_coding
26264.051869257193	LOC5568521	0.0326255204220236	0.11983635233642635	0	1	1	AAEL006928	dihydrolipoamide dehydrogenase [Source:VB Community Annotation]	protein_coding
2870.197211494773	LOC5579149	0.03248573709224932	0.11056756064756469	0	1	1	AAEL014028		protein_coding
605.8650806547041	LOC5568189	0.032409922677157255	0.17287113154177983	0	1	1	AAEL019764		protein_coding
595.8795218266981	LOC5569879	0.03239146308947722	0.16689104551612588	0	1	1	AAEL007983		protein_coding
3064.4188183155247	LOC5566769	0.03237733481500802	0.10912857052882036	0	1	1	AAEL019735		protein_coding
812.8027600039139	LOC5573064	0.03200308975518061	0.1696913852360938	0	1	1	AAEL021114		protein_coding
9514.970982648409	LOC5572730	0.03194041912393173	0.12194458831888311	0	1	1	AAEL010004		protein_coding
8954.990544413151	LOC5578103	0.031896435209007395	0.1221014760893728	0	1	1	AAEL003430		protein_coding
927.7960065355871	LOC5572204	0.031702347156212785	0.16280114575753377	0	1	1	AAEL018181		protein_coding
1046.3425331618967	LOC5567341	0.03162118657173978	0.15189421001261164	0	1	1	AAEL006011		protein_coding
241.40015961473028	LOC5567905	0.031500779033415485	0.16298594205125738	0	1	1	AAEL006349		protein_coding
459.52458781221287	LOC5569239	0.031096195217702884	0.1567932248706009	0	1	1	AAEL007495	phosphoglycerate mutase [Source:VB Community Annotation]	protein_coding
4269.590661949904	LOC5571505	0.030984472682160733	0.11952099675711787	0	1	1	AAEL001622	dual specificity mitogen-activated protein kinase kinase MAPKK [Source:VB Community Annotation]	protein_coding
17.251653849037066	LOC5577168	0.030948974921261578	0.541935696076871	0	1	1	AAEL013056	Lipase maturation factor [Source:UniProtKB/TrEMBL;Acc:Q16KB9]	protein_coding
118.76446155641436	LOC110674225	0.030777899694593536	0.24798505185138903	0	1	1	AAEL026960		protein_coding
194.7870798915446	LOC5575615	0.030755790318198837	0.22274183201039902	0	1	1	AAEL019860		protein_coding
3611.2894742465173	LOC5569231	0.030661537879540204	0.10488286417923587	0	1	1	AAEL007481	GDP-fucose transporter, putative [Source:VB Community Annotation]	protein_coding
1.9914882652701238	LOC110681409	0.030648343864513105	1.467076159693879	0	1	1	AAEL021916		protein_coding
992.5346665688083	LOC5578845	0.030517115018386175	0.14568392706838934	0	1	1	AAEL003739	M-type 9 protein, putative [Source:VB Community Annotation]	protein_coding
1128.9841977322267	LOC5569893	0.03049396884661904	0.17110319115635098	0	1	1	AAEL007996	centaurin alpha [Source:VB Community Annotation]	protein_coding
813.0868442907938	LOC5568536	0.03040351756816553	0.21479394260097232	0	1	1	AAEL006949		protein_coding
936.4754942846448	LOC5579887	0.030374274508271935	0.13293204385224297	0	1	1	AAEL001024	mitochondrial carrier protein [Source:VB Community Annotation]	protein_coding
1.8126556678745618	LOC110674176	0.03028063192449486	1.5890394801382135	0	1	1	AAEL023837		lncRNA
1784.2420716075594	LOC5578574	0.03024659062785836	0.12169007319046331	0	1	1	AAEL013761	ADP-ribosylation factor, arf [Source:VB Community Annotation]	protein_coding
634.77322834063	LOC5569159	0.030233040125803835	0.2275491938154937	0	1	1	AAEL023413		protein_coding
902.7731531835399	LOC5575094	0.030229869556830748	0.12624474057117294	0	1	1	AAEL011649	DNA polymerase theta [Source:VB Community Annotation]	protein_coding
99.08560687979397	LOC110680954	0.030137420112844704	0.3071078906448294	0	1	1	AAEL022749		pseudogene
492.9306019065929	LOC5574171	0.030120503851941757	0.1405442322503678	0	1	1	AAEL002288	serine protease [Source:VB Community Annotation]	protein_coding
100.53471486472137	LOC5564551	0.02997127815348593	0.26337432109099956	0	1	1	AAEL004326		protein_coding
556.7315067270821	LOC5568192	0.02982364416727666	0.21400982507069463	0	1	1	AAEL006614	zinc finger protein [Source:VB Community Annotation]	protein_coding
7.734809081487089	LOC5569439	0.029823324858874154	0.726639105162438	0	1	1	AAEL001233	Clip-Domain Serine Protease family E. Protease homologue. [Source:VB Community Annotation]	protein_coding
809.1604243658244	LOC5565517	0.029804821894390397	0.16632625300379517	0	1	1	AAEL014868	diaphanous [Source:VB Community Annotation]	protein_coding
149.9194803375144	LOC5571569	0.029768253903056457	0.20508108673567288	0	1	1	AAEL009158		protein_coding
6240.274411014083	LOC5568867	0.0297361170564775	0.12189705388556771	0	1	1	AAEL007187		protein_coding
2027.2229892825483	LOC5576381	0.02964508616922291	0.16933330021724785	0	1	1	AAEL021573		protein_coding
41.02320321490265	LOC110676320	0.029630686606626617	0.3330693797149673	0	1	1	AAEL022124		lncRNA
2160.5042957196342	LOC5578896	0.02962113759065263	0.12655521779257284	0	1	1	AAEL013896	smad4 [Source:VB Community Annotation]	protein_coding
2544.4984947863836	LOC5568241	0.029616845286029557	0.12588306836930566	0	1	1	AAEL006666	cmp-sialic acid transporter [Source:VB Community Annotation]	protein_coding
455.6156225080984	LOC5576586	0.02950630621896348	0.15639522323494343	0	1	1	AAEL019831		protein_coding
0.6646442362720288	LOC110679282	0.029491592769156205	2.5762589823888202	0	1	1	AAEL027469		lncRNA
3114.4101216189856	LOC5567313	0.029408779427110607	0.11226577282194126	0	1	1	AAEL005958	oxidoreductase [Source:VB Community Annotation]	protein_coding
5620.062340101833	LOC5575417	0.0293240758100629	0.14927925244464094	0	1	1	AAEL011811	DNA replication licensing factor MCM3 [Source:VB Community Annotation]	protein_coding
1866.1856779589843	LOC5568348	0.029140521777038284	0.150523769275616	0	1	1	AAEL001062		protein_coding
1695.2816047839858	LOC5568484	0.0291190314965937	0.23338413275042508	0	1	1	AAEL021556		protein_coding
6650.186714846522	LOC5564604	0.029089705997920563	0.10578685743279309	0	1	1	AAEL014529		protein_coding
4.942598153910859	LOC110678687	0.028970519029856694	1.1966031640681507	0	1	1	AAEL020181		lncRNA
1445.5231926502233	LOC5571068	0.028952653074226682	0.11413037261264157	0	1	1	AAEL028004		protein_coding
161.30564470130875	LOC5564678	0.028843148289176335	0.244468341666538	0	1	1	AAEL004389	mannosidase alpha class 2a [Source:VB Community Annotation]	protein_coding
8.401459319794848	LOC110676582	0.028820316163827533	0.7846979674385213	0	1	1	AAEL028150		lncRNA
4.174586690189959	LOC110678454	0.0287759163253116	1.0294798699168934	0	1	1	AAEL023557		protein_coding
4.238957441122139	LOC110675131	0.02865665266792126	0.9787921117966829	0	1	1	AAEL020335		protein_coding
706.2639962794171	LOC5576430	0.028615577785914066	0.14453155351403948	0	1	1	AAEL012520	Nop2p, putative [Source:VB Community Annotation]	protein_coding
493.8874687151989	LOC5564898	0.02860578597945742	0.14710486415606697	0	1	1	AAEL014641		protein_coding
11047.616686975696	LOC5572229	0.028549836982967213	0.10547371080421056	0	1	1	AAEL018182		protein_coding
135.02677685941177	LOC5572634	0.028549483404601932	0.21396447343735445	0	1	1	AAEL001863	zinc carboxypeptidase [Source:VB Community Annotation]	protein_coding
377.6670751992972	LOC5575680	0.028524037124070995	0.22267003343071168	0	1	1	AAEL018230		protein_coding
784.014411941823	LOC5571891	0.02850385310379842	0.1490824035254935	0	1	1	AAEL009375	plekhh1 [Source:VB Community Annotation]	protein_coding
6.6389586945302	LOC5566876	0.028491125601160686	0.8417219897462984	0	1	1	AAEL021934		protein_coding
493.3795533908318	LOC5563576	0.028483096675751482	0.15713765552970488	0	1	1	AAEL019624		protein_coding
1873.495802746362	LOC5573577	0.028463349137564896	0.12003852798701756	0	1	1	AAEL002097		protein_coding
6307.919858265132	LOC5564767	0.028416811211947134	0.16275696542652826	0	1	1	AAEL004448	torsin a [Source:VB Community Annotation]	protein_coding
443.30098416884175	LOC5570740	0.028336766683063393	0.17167557513705328	0	1	1	AAEL025518		protein_coding
5599.497718210926	LOC5566550	0.028292992617916547	0.12142015785968743	0	1	1	AAEL005469		protein_coding
732.215186958633	LOC5571699	0.028229334313980406	0.13118600365687733	0	1	1	AAEL009218	mitochondrial carrier protein, putative [Source:VB Community Annotation]	protein_coding
216.3989535134632	LOC5567550	0.028192863992507155	0.18750862619376749	0	1	1	AAEL006156		protein_coding
373.92577360306143	LOC5564254	0.028152466519377625	0.17659623168160657	0	1	1	AAEL004191	selenocysteine-specific elongation factor [Source:VB Community Annotation]	protein_coding
1485.2087738610808	LOC110681269	0.028101743842720142	0.11339938593827216	0	1	1	AAEL027973		protein_coding
3283.700079154462	LOC5574577	0.028057829715220875	0.13858602771724834	0	1	1	AAEL021839		protein_coding
2323.7141877166846	LOC5577246	0.028025911353229415	0.16662360773775076	0	1	1	AAEL006071		protein_coding
2855.5019283855418	LOC5575286	0.02790019561104283	0.11876859168850405	0	1	1	AAEL023265		protein_coding
30639.96190759903	LOC5572840	0.027879698194573345	0.12869712861853932	0	1	1	AAEL010063	chaperonin [Source:VB Community Annotation]	protein_coding
153.313031409316	LOC5578647	0.027778853966596937	0.21309092305941404	0	1	1	AAEL023100		protein_coding
1413.9864865418126	LOC5570514	0.027731855333486807	0.12520553727011524	0	1	1	AAEL001426	poly(a)-specific ribonuclease (deadenylation nuclease) [Source:VB Community Annotation]	protein_coding
855.0942063714139	LOC5579120	0.027726186358108834	0.12905402848575082	0	1	1	AAEL003815	zinc finger protein [Source:VB Community Annotation]	protein_coding
2.3778888957625863	LOC5573203	0.027718300508350096	1.3286386828443362	0	1	1	AAEL002011		protein_coding
2024.6139839770922	LOC5575208	0.027682541908508045	0.1465838030826378	0	1	1	AAEL019652		protein_coding
5004.74004297154	LOC5568611	0.02756944059643085	0.19915305998996533	0	1	1	AAEL006976		protein_coding
21337.277435111606	LOC5564072	0.02756377780000106	0.10983086903419208	0	1	1	AAEL004067	mitochondrial benzodiazepine receptor, putative [Source:VB Community Annotation]	protein_coding
3687.1918360448944	LOC5569752	0.027532327644255363	0.10174252752974734	0	1	1	AAEL007904	cleavage and polyadenylation specificity factor [Source:VB Community Annotation]	protein_coding
269.9765627179346	LOC5576142	0.02747780493568024	0.25609906185492204	0	1	1	AAEL012337	goliath E3 ubiquitin ligase [Source:VB Community Annotation]	protein_coding
13379.138798092576	LOC5573411	0.027442790451058487	0.11042388096107399	0	1	1	AAEL002048	histidyl-tRNA synthetase [Source:VB Community Annotation]	protein_coding
2108.0783342974555	LOC5571299	0.027303112608132563	0.11876884855979955	0	1	1	AAEL001541	component of oligomeric golgi complex [Source:VB Community Annotation]	protein_coding
565.3777386480475	LOC5572776	0.027145514716174313	0.1628344376778033	0	1	1	AAEL010053		protein_coding
622.9666559314932	LOC5576880	0.027122180036932186	0.1304149355942357	0	1	1	AAEL003036		protein_coding
2198.9176297189756	LOC5576567	0.02703661601011089	0.11643107816309792	0	1	1	AAEL025717		protein_coding
673.921606872062	LOC5576668	0.026994185417499903	0.18439364866990446	0	1	1	AAEL019875		protein_coding
198.16735611449428	LOC5578050	0.026891941968901	0.20722776788841488	0	1	1	AAEL013484		protein_coding
8.210007644140457	LOC110674194	0.02685912258521883	0.7646239674966081	0	1	1	AAEL026230		lncRNA
315.74430630041337	LOC5578780	0.026847216285976253	0.16154629459571723	0	1	1	AAEL018305		protein_coding
1803.4567057668214	LOC5569309	0.026780532673437697	0.1088628291086237	0	1	1	AAEL007556		protein_coding
296.2161207537199	LOC5578346	0.026736487513885063	0.1543724079875369	0	1	1	AAEL003549		protein_coding
9875.434586807893	LOC5567091	0.026697270637465034	0.12819481849272724	0	1	1	AAEL012313	charged multivesicular body protein 5 [Source:VB Community Annotation]	protein_coding
5006.200436399538	LOC5571305	0.026613281924418346	0.1843963252583079	0	1	1	AAEL008958	forkhead box protein (AaegFOXK1) [Source:VB Community Annotation]	protein_coding
2237.5080697059793	LOC5580204	0.02641809052783581	0.1127214806050198	0	1	1	AAEL002563	nuclear matrix protein [Source:VB Community Annotation]	protein_coding
1892.6430414168206	LOC110681511	0.026340714672597854	0.13139671444237894	0	1	1	AAEL009720		protein_coding
39.17640617653576	LOC110676266	0.0262724671268206	0.4132576232171421	0	1	1	AAEL027995		lncRNA
2942.687586901443	LOC5570876	0.026234405914402785	0.13064287118996631	0	1	1	AAEL008643	RNA lariat debranching enzyme, putative [Source:VB Community Annotation]	protein_coding
7110.083294491641	LOC5571976	0.026055997036940757	0.14539979406080447	0	1	1	AAEL009467		protein_coding
4678.029885178597	LOC5568076	0.025934643449752163	0.1139737767160546	0	1	1	AAEL006520		protein_coding
66.8845099607206	LOC110675426	0.0258662376583839	0.2836341127352446	0	1	1	AAEL021678		protein_coding
3986.492116274824	LOC5575934	0.0258541249988363	0.16817276671911352	0	1	1	AAEL009677	membrane-associated protein gex-3 [Source:VB Community Annotation]	protein_coding
270.55777837302105	LOC5564528	0.025741690052940826	0.18828971324014507	0	1	1	AAEL014493	aldehyde oxidase [Source:VB Community Annotation]	protein_coding
1409.6876695477602	LOC5576005	0.025690289404341635	0.12609825554006923	0	1	1	AAEL012247		protein_coding
3026.864782285807	LOC110680330	0.025645166846121694	0.10728096199591021	0	1	1	AAEL026634		protein_coding
677.4942611832942	LOC5580084	0.02561506438090935	0.15397222766993382	0	1	1	AAEL002165	Putative hydroxypyruvate isomerase [Source:UniProtKB/TrEMBL;Acc:A0A1S4F0V8]	protein_coding
1921.2043270829151	LOC5567973	0.025575537350970425	0.14844507644716576	0	1	1	AAEL006401	mitosis protein dim1 [Source:VB Community Annotation]	protein_coding
2070.6377712022277	LOC5577430	0.0254910050976708	0.12148488238700403	0	1	1	AAEL013172	zinc finger protein [Source:VB Community Annotation]	protein_coding
15.47539796482981	LOC5576671	0.025376388385944304	0.5762987836485464	0	1	1	AAEL012704		protein_coding
2997.0988370210152	LOC5573066	0.02535852025097086	0.11660919419648347	0	1	1	AAEL010246		protein_coding
12.241081951901592	LOC5572128	0.025162822615860215	0.5901582589283577	0	1	1	AAEL009528		protein_coding
768.592545720734	LOC5570688	0.025117247806819367	0.14521383472682048	0	1	1	AAEL008505		protein_coding
4.503257321933368	LOC5577598	0.025004382900748304	0.9453309572513163	0	1	1	AAEL003232		protein_coding
44.33372688606247		0.024998687132690944	0.39098962642651813	0	1	1	AAEL019380		NA
36096.37138005432	LOC23687536	0.02493505985006433	0.11817335863574566	0	1	1	AAEL017116		protein_coding
2381.315869825192	LOC5570857	0.024812634112281625	0.14579786950418464	0	1	1	AAEL008634	jnk [Source:VB Community Annotation]	protein_coding
743.531070887948	LOC5564624	0.024687408428936203	0.13606344997584136	0	1	1	AAEL014546		protein_coding
246.67418206675532	LOC5574172	0.02441668024369805	0.16011872581337308	0	1	1	AAEL002285	zinc finger protein [Source:VB Community Annotation]	protein_coding
2640.3098512568286	LOC5569674	0.024379751394199536	0.15830966923018522	0	1	1	AAEL007820		protein_coding
11167.24273125513	LOC5570275	0.024198024812498522	0.17077639083048035	0	1	1	AAEL027949		protein_coding
1594.7544097958191	LOC5570593	0.024184251842212515	0.14221688935196952	0	1	1	AAEL008398		protein_coding
2625.3428419319575	LOC5571406	0.02411657740322915	0.1122087260992333	0	1	1	AAEL018168		protein_coding
1944.4806558151881	LOC5578302	0.024108342502887372	0.11955314735381914	0	1	1	AAEL013616		protein_coding
726.0661127090336	LOC5569754	0.023974440515876088	0.19547632594374784	0	1	1	AAEL007914	discs large protein [Source:VB Community Annotation]	protein_coding
200.1483409859752	LOC5576225	0.023933598456097105	0.2073816790297809	0	1	1	AAEL002849	zinc finger protein, putative [Source:VB Community Annotation]	protein_coding
2840.9817717510346	LOC5565748	0.023760318323423953	0.12426160737048535	0	1	1	AAEL014961	gdp mannose-4,6-dehydratase [Source:VB Community Annotation]	protein_coding
217.92206813974383	LOC5574467	0.02366789851004521	0.18416307898319334	0	1	1	AAEL002373	juvenile hormone-inducible protein, putative [Source:VB Community Annotation]	protein_coding
1014.4035315505083	LOC5579330	0.023616249942541814	0.13211071393156293	0	1	1	AAEL008042		protein_coding
303.49629486769425	LOC5570689	0.02355883384172516	0.16755996551788507	0	1	1	AAEL008502		protein_coding
563.8273854711852	LOC23687389	0.02353417818334288	0.1443422808717202	0	1	1	AAEL016969		protein_coding
2753.639905002297	LOC5568520	0.02347131326074303	0.1182183280093293	0	1	1	AAEL027905		protein_coding
10220.786093080998	LOC5576501	0.02339472535926614	0.13325059746509557	0	1	1	AAEL012552	NADH-ubiquinone oxidoreductase [Source:VB Community Annotation]	protein_coding
8.838083914748784	LOC5570850	0.023284247207112807	0.6810621124598402	0	1	1	AAEL008628	ABC transporter [Source:VB Community Annotation]	protein_coding
1905.0444224874886	LOC5575159	0.02325486852547421	0.14817710099213852	0	1	1	AAEL018293		protein_coding
61.86317338989079	LOC110680749	0.02318885397918248	0.32532983954162153	0	1	1	AAEL021742		protein_coding
66588.06069242151	LOC5575715	0.023023481092829454	0.16635801387709645	0	1	1	AAEL012026	translation initiation factor 5C [Source:VB Community Annotation]	protein_coding
1253.4052624169337	LOC5576534	0.022998315335582175	0.14899574939972293	0	1	1	AAEL028235		protein_coding
1233.138368358135	LOC5566303	0.022943939078923125	0.11802192281660964	0	1	1	AAEL005290		protein_coding
494.73320931638096	LOC5579442	0.022853414338960154	0.15276343059845657	0	1	1	AAEL011071	U2 snrnp auxiliary factor, small subunit [Source:UniProtKB/TrEMBL;Acc:A0A1S4FS45]	protein_coding
5740.166055737031	LOC5571904	0.02283030003142343	0.12397835094786588	0	1	1	AAEL009400	ccr4-associated factor [Source:VB Community Annotation]	protein_coding
4064.029527854355	LOC5574435	0.02282452723027511	0.1298703969103943	0	1	1	AAEL011161		protein_coding
2220.186372113566	LOC5573139	0.02274453426152822	0.11617663591530858	0	1	1	AAEL002009	neutral Sphingomyelinase, putative [Source:VB Community Annotation]	protein_coding
605.3592082361522	LOC5566947	0.022708227253149738	0.13644681349506452	0	1	1	AAEL005717		protein_coding
397.52274135806533	LOC5574582	0.022674775197055512	0.15765830495191718	0	1	1	AAEL002427	transcription factor IIIB 90 kDa subunit (TFIIIB90) [Source:VB Community Annotation]	protein_coding
471.22089590999127	LOC110674190	0.022660418608145494	0.17728488030691605	0	1	1	AAEL005073		protein_coding
14.57396871696813	NA	0.022543824806296863	0.5572277890830706	0	1	1	AAEL019448	NA	NA
31091.458574303088	LOC5577061	0.022519294296454915	0.123241979408053	0	1	1	AAEL003103	E2 ubiquitin-conjugating enzyme, effete [Source:VB Community Annotation]	protein_coding
3811.5244028075385	LOC5574618	0.022509431480508203	0.10279195111538812	0	1	1	AAEL011254		protein_coding
3.593881856839585	LOC110676148	0.022504106113784964	1.0133097475573973	0	1	1	AAEL025092		protein_coding
142.49737455415388	LOC5563893	0.022501930345169834	0.21155836153900695	0	1	1	AAEL014211		protein_coding
293.6027166870589	LOC110676710	0.022493482108529247	0.15986536123140221	0	1	1	AAEL025423		protein_coding
118.35409506239785	LOC110677116	0.022474534536913726	0.25171480265598084	0	1	1	AAEL021094		lncRNA
2.8413818665236525	LOC110675678	0.02231365578185292	1.201481731578424	0	1	1	AAEL027651		protein_coding
462.82183061599903	LOC5570054	0.02209825793075381	0.1772196799810213	0	1	1	AAEL000186		protein_coding
465.223850917556	LOC5579261	0.022073363463121397	0.16811677012063286	0	1	1	AAEL020403		protein_coding
4918.891983354524	LOC5569999	0.022051554988422362	0.11976493862233079	0	1	1	AAEL000181	polybromo-1 [Source:VB Community Annotation]	protein_coding
14387.297497440524	LOC5570786	0.021957937368926334	0.12086484905611908	0	1	1	AAEL008565	Metalloprotease m41 ftsh [Source:UniProtKB/TrEMBL;Acc:A0A1S4FJU4]	protein_coding
1033.2512560149928	LOC5579329	0.021948392558911404	0.13526489889647744	0	1	1	AAEL015571		protein_coding
205.92713087382333	LOC5566564	0.021921883326866384	0.20345405362254673	0	1	1	AAEL005492	protein-tyrosine phosphatase n9 [Source:VB Community Annotation]	protein_coding
140.09034971094064	LOC5578750	0.02183877998754134	0.2086399166444573	0	1	1	AAEL003703	scarlet protein [Source:VB Community Annotation]	protein_coding
36874.718904277215	LOC5579472	0.021684227769434395	0.14270576524870568	0	1	1	AAEL007650	Chaperonin [Source:UniProtKB/TrEMBL;Acc:A0A1S4FHA0]	protein_coding
11332.547308747548	LOC5575321	0.021640298021886	0.17507976923879634	0	1	1	AAEL002597		protein_coding
57.7116279439304	LOC5568949	0.021607299871842265	0.30438168891126044	0	1	1	AAEL019428		protein_coding
43.11458079997484	LOC5575707	0.021605935377135108	0.3256824883222026	0	1	1	AAEL012015	DEAD box ATP-dependent RNA helicase [Source:VB Community Annotation]	protein_coding
348.7345698717643	LOC5578113	0.021579197451403808	0.16453482218894103	0	1	1	AAEL003442		protein_coding
894.1387424285365	LOC5573247	0.021534479400819	0.14246735832007826	0	1	1	AAEL010336	Zinc phosphodiesterase [Source:UniProtKB/TrEMBL;Acc:A0A1S4FPY6]	protein_coding
2591.9941461762696	LOC110678287	0.021364112558306766	0.15665347064859947	0	1	1	AAEL027560		protein_coding
279.1674808582457	LOC5569462	0.02132002239035403	0.2021582967025551	0	1	1	AAEL027751		protein_coding
81.66405992077134	LOC5574398	0.02130979976809477	0.274392191427143	0	1	1	AAEL011126	alcohol dehydrogenase [Source:VB Community Annotation]	protein_coding
1311.789221712075	LOC5569887	0.02102243955506516	0.20657384017311878	0	1	1	AAEL024147		protein_coding
252.53861807919566	LOC5569029	0.020994044499578264	0.20366451329701288	0	1	1	AAEL007321		protein_coding
6984.896719146654	LOC5577369	0.02096448725385919	0.11536186473853056	0	1	1	AAEL000454	isocitrate dehydrogenase [Source:VB Community Annotation]	protein_coding
2194.7848047149096	LOC5579502	0.020951467871933978	0.1530642124931566	0	1	1	AAEL019762		protein_coding
2938.585262286911	LOC5570044	0.02084919820318794	0.19024238571971472	0	1	1	AAEL019940		protein_coding
224.22005121625483	LOC5571655	0.020573126604842392	0.24565677671196362	0	1	1	AAEL001651		protein_coding
21575.39213908998	LOC5568558	0.020445378335900023	0.14289044657901326	0	1	1	AAEL001134	Probable methylmalonate-semialdehyde dehydrogenase [acylating], mitochondrial Precursor (Malonate-semialdehyde dehydrogenase [acylating])(MMSDH)(EC 1.2.1.27)(EC 1.2.1.18) [Source:VB Community Annotation]	protein_coding
753.4931263723386	LOC5578329	0.020438007216071308	0.17583082924335153	0	1	1	AAEL013649	elongase, putative [Source:VB Community Annotation]	protein_coding
938.7540097367169	LOC110676569	0.020307948173184685	0.18785301422157524	0	1	1	AAEL025618		lncRNA
1707.5305083746607	LOC5577625	0.020218220548740028	0.11222257421741505	0	1	1	AAEL003273	cell division cycle [Source:VB Community Annotation]	protein_coding
401.4856665289832	LOC5572781	0.02021619829196629	0.19610301386225196	0	1	1	AAEL010050		protein_coding
2146.3945524967253	LOC5565066	0.02005128457907579	0.1461155125539051	0	1	1	AAEL004580	beta-galactosidase [Source:VB Community Annotation]	protein_coding
612.8023289709487	LOC5575905	0.020043508797547342	0.17236844877811794	0	1	1	AAEL026906		protein_coding
22407.735303403606	LOC5572836	0.02003601239835669	0.10500757680616463	0	1	1	AAEL010065	protein disulfide-isomerase A6 precursor [Source:VB Community Annotation]	protein_coding
6611.278113336865	LOC5573529	0.020028672826002368	0.13305431993901645	0	1	1	AAEL010565		protein_coding
615.3547178651322	LOC5568281	0.020020719700752986	0.15530554861181908	0	1	1	AAEL006707		protein_coding
1538.9179975169695	LOC5576631	0.020013780781820548	0.259241198219782	0	1	1	AAEL019597		protein_coding
751.4638441831012	LOC5576900	0.019846854296519757	0.2070680265552343	0	1	1	AAEL021618		protein_coding
9.807899354492795	LOC110676131	0.01972291635770538	0.7060307794154257	0	1	1	AAEL022919		protein_coding
87.50492451319596	LOC110677268	0.019705895113059053	0.24920957832204388	0	1	1	AAEL024892		lncRNA
482.0788696018575	LOC5569204	0.019674520846756412	0.15060589126607882	0	1	1	AAEL007464		protein_coding
1821.5838282907714	LOC5571057	0.019566994728702623	0.1394186634781984	0	1	1	AAEL008811		protein_coding
5490.189512219268	LOC5572038	0.01948245279382475	0.16020931960890478	0	1	1	AAEL000248	GTP binding protein [Source:VB Community Annotation]	protein_coding
6852.310029796655	LOC5564379	0.019451760254826412	0.11778487899125056	0	1	1	AAEL014414	DEAD box ATP-dependent RNA helicase [Source:VB Community Annotation]	protein_coding
43.704801296403545	LOC5569294	0.019447188846913904	0.3282067098102685	0	1	1	AAEL007535		protein_coding
1517.735865216643	LOC5569799	0.019398297866182124	0.11404939557996802	0	1	1	AAEL001321	Transcription factor dp [Source:UniProtKB/TrEMBL;Acc:A0A1S4EYF0]	protein_coding
2.346088343671219	LOC110676603	0.019345338681430877	1.2970069463468055	0	1	1	AAEL024923		lncRNA
4667.538843254184	LOC110676307	0.019310137361093195	0.1668377678049266	0	1	1	AAEL025437		protein_coding
6577.517877796806	LOC5580058	0.01925059129463766	0.14793108947932135	0	1	1	AAEL002155	ras-related protein Rab-10, putative [Source:VB Community Annotation]	protein_coding
9449.871054612426	LOC23687624	0.01924461146027262	0.1480860225491663	0	1	1	AAEL017204	Transmembrane 9 superfamily member [Source:UniProtKB/TrEMBL;Acc:J9HZW5]	protein_coding
1822.9025444132901	LOC5575065	0.019239578289130848	0.17923813070892333	0	1	1	AAEL011606		protein_coding
12738.959422674185	LOC5564091	0.019199788940741216	0.14397197555881683	0	1	1	AAEL028021		protein_coding
1630.292858399916	LOC5571508	0.019191574271475286	0.1105172859576482	0	1	1	AAEL001631		protein_coding
2160.8390101708424	LOC5573175	0.019166226676746598	0.15086631244022705	0	1	1	AAEL019559		protein_coding
1821.5514876853242	LOC5578045	0.019028880547862927	0.13809733777530617	0	1	1	AAEL013478		protein_coding
38.511482148159864	LOC5580033	0.019017070268174525	0.4074741939926116	0	1	1	AAEL010229		protein_coding
13.099846464253298	LOC5577443	0.018948403997074946	0.6077070457961412	0	1	1	AAEL013193	gustatory receptor Gr25 [Source:VB Community Annotation]	protein_coding
43.203986645922306	LOC5563936	0.01889486615809512	0.3360193757189506	0	1	1	AAEL014240		protein_coding
489.4998565937651	LOC110675781	0.01886301798235038	0.14584990621592753	0	1	1	AAEL009968		protein_coding
7344.568656146757	LOC5571265	0.018835958572303194	0.12553084855756863	0	1	1	AAEL001588	glutamate carboxypeptidase [Source:VB Community Annotation]	protein_coding
7193.848044500012	LOC5567116	0.018756896177066558	0.14457081202429808	0	1	1	AAEL014564		protein_coding
19.835046891191876	LOC5572837	0.018750010420469674	0.5052389279504215	0	1	1	AAEL010061		protein_coding
29.939737749508758	LOC5579948	0.018735346158832697	0.3941252389310213	0	1	1	AAEL006816		protein_coding
952.4511278531438	LOC5570492	0.018370902371840424	0.14121620708064428	0	1	1	AAEL021977		protein_coding
1349.5006565163585	LOC5579519	0.018314235448138327	0.1421270680408434	0	1	1	AAEL018280		protein_coding
5.046493386978926	LOC5574907	0.01831346657666959	0.9559515256552752	0	1	1	AAEL027545		protein_coding
1094.957883688856	LOC5569734	0.018304656415461865	0.1389742591386919	0	1	1	AAEL007877		protein_coding
840.0096690353323	LOC5566955	0.018193791092941655	0.12796841614638674	0	1	1	AAEL005725		protein_coding
595.4566295138632	LOC5568996	0.018143393242356802	0.18786217481965006	0	1	1	AAEL007290		protein_coding
364.7073961550571	LOC110680281	0.018134034660591766	0.1542354224494981	0	1	1	AAEL022981		pseudogene
55.68890546616697	LOC110676599	0.018092760006204477	0.416196766262665	0	1	1	AAEL025636		lncRNA
2558.404762359566	LOC5566156	0.018089849315449286	0.11413334513463105	0	1	1	AAEL005215		protein_coding
597.9913913791326	LOC5570752	0.018053691072091753	0.14495755596073326	0	1	1	AAEL008539		protein_coding
3125.7840114427645	LOC5574649	0.01799877250057947	0.14156314104399131	0	1	1	AAEL011293	vitamin-K-epoxide reductase (warfarin-sensitive), putative [Source:VB Community Annotation]	protein_coding
663.3298346702536	LOC5564001	0.017987114092517194	0.13885744309852344	0	1	1	AAEL014263		protein_coding
3.602992667633723	LOC110679824	0.01795688943240793	1.0540770691876107	0	1	1	AAEL021929		protein_coding
561.8428846000488	LOC5569574	0.017723302459879138	0.24091596050989836	0	1	1	AAEL007768	TOLL pathway signalling. [Source:VB Community Annotation]	protein_coding
5405.619432529107	LOC5568168	0.01743754953948434	0.11949931667170856	0	1	1	AAEL006610		protein_coding
1104.8183588490558	LOC5564163	0.017425274122419437	0.1687372656537495	0	1	1	AAEL004138	signal peptide peptidase [Source:VB Community Annotation]	protein_coding
91.12200381729363	LOC5572454	0.01740779678193496	0.2700143847298873	0	1	1	AAEL001815		protein_coding
0.9485127690727323	LOC110676318	0.017404044573561022	2.6667005218726922	0	1	1	AAEL027058		protein_coding
0.9485127690727323	LOC23687792	0.017404044573561022	2.6667005218726922	0	1	1	AAEL017372		protein_coding
580.6444598130633	LOC5572738	0.017309274843376007	0.13301360402972806	0	1	1	AAEL010011		protein_coding
2909.8686462392134	LOC5568617	0.017270770451005925	0.24681821345965838	0	1	1	AAEL006966	vitellogenin, putative [Source:VB Community Annotation]	protein_coding
1019.9686521849968	LOC5567113	0.017197841876537407	0.13752266321629658	0	1	1	AAEL015300		protein_coding
15.734205959832307	LOC5578977	0.017155431686423642	0.5797965186195403	0	1	1	AAEL003773		protein_coding
515.4905376461536	LOC5570833	0.01714153749192506	0.21704481420869517	0	1	1	AAEL008608		protein_coding
1364.624432529863	LOC5574751	0.016831983736927035	0.11990010878705884	0	1	1	AAEL011388	Vacuolar-sorting protein SNF8 [Source:UniProtKB/TrEMBL;Acc:A0A1S4FT08]	protein_coding
4390.247055495791	LOC5567908	0.01673302571271594	0.12823308310789486	0	1	1	AAEL006363	ribose-phosphate pyrophosphokinase 1,2 [Source:VB Community Annotation]	protein_coding
504.2930179195489	LOC5575165	0.01672716329886627	0.15188280068773627	0	1	1	AAEL000337		protein_coding
948.862169386543	LOC5567802	0.016712195232247075	0.14701670677261003	0	1	1	AAEL000140		protein_coding
105.93975171468331	LOC110680221	0.01658711379799686	0.24750872094573387	0	1	1	AAEL021190		protein_coding
3208.71988562679	LOC5570794	0.016538665182719438	0.11534362775208044	0	1	1	AAEL008569		protein_coding
17.216754231136367	LOC110674073	0.01652031074663714	0.5154743763977004	0	1	1	AAEL021869		protein_coding
679.1738222805989	LOC5572083	0.016515138500923964	0.16345795738922997	0	1	1	AAEL009495	rab6-interacting [Source:VB Community Annotation]	protein_coding
500.1806468094953	LOC5569562	0.01648745131308079	0.19171144029361314	0	1	1	AAEL025966		protein_coding
19591.395667354012	LOC5564133	0.016423171464744774	0.11360478449047143	0	1	1	AAEL004088	aldo-keto reductase [Source:VB Community Annotation]	protein_coding
3745.877543531737	LOC5570719	0.016367608218825234	0.19034916147531783	0	1	1	AAEL027494		protein_coding
3532.9996741134983	LOC5566612	0.016342402193114478	0.1968616933233012	0	1	1	AAEL000770	platelet-activating factor acetylhydrolase isoform 1b alpha subunit [Source:VB Community Annotation]	protein_coding
810.7923988557599	LOC5572338	0.016326144985337264	0.12138488775369953	0	1	1	AAEL009725		protein_coding
490.82377480682777	LOC5571066	0.016290891613693115	0.27121279678838356	0	1	1	AAEL008823	rac serine/threonine kinase [Source:VB Community Annotation]	protein_coding
2843.108832522044	LOC5565555	0.016279436089139586	0.15899332287169804	0	1	1	AAEL004846	Protein lin-7 homolog [Source:UniProtKB/TrEMBL;Acc:Q0IFH1]	protein_coding
373.0228780735255	LOC5574012	0.016247189691554823	0.17633739565503875	0	1	1	AAEL010854	ubiquitin specific protease 2, [Source:VB Community Annotation]	protein_coding
6197.271433698148	LOC5566864	0.01612413824502814	0.13449425430801182	0	1	1	AAEL000847		protein_coding
127.4401743702176	LOC5569800	0.01601806422448362	0.2283490761612407	0	1	1	AAEL001319		protein_coding
47.86707292935669	LOC5577392	0.01595985305725245	0.2995583851550298	0	1	1	AAEL027664		protein_coding
25205.314160768157	LOC5572191	0.01591166816817746	0.10935768587794574	0	1	1	AAEL009607	Protein lingerer [Source:VB Community Annotation]	protein_coding
1929.0848502137846	LOC5568572	0.015769442548940395	0.1305798688993196	0	1	1	AAEL001114	amino acid transporter [Source:VB Community Annotation]	protein_coding
93.92526381837658	LOC5571053	0.015583058685568434	0.227637458756423	0	1	1	AAEL008769	serine-type enodpeptidase, [Source:VB Community Annotation]	protein_coding
11111.604107030656	LOC5579044	0.015570771926355554	0.1280582621422017	0	1	1	AAEL013982	RNA binding motif protein 4,lark [Source:VB Community Annotation]	protein_coding
332.3109344386442	LOC5568851	0.015482733114949332	0.15492552114568334	0	1	1	AAEL007164		protein_coding
2198.839715743403	LOC5576199	0.015452658420389393	0.11143524001771604	0	1	1	AAEL012387		protein_coding
0.7329313383264576	LOC5564893	0.015357281741320119	2.5196097849523134	0	1	1	AAEL025392		protein_coding
1522.7010878316692	LOC5578569	0.015224958865266473	0.1904950135456983	0	1	1	AAEL013756	zinc/iron transporter [Source:VB Community Annotation]	protein_coding
5550.220765340918	LOC5574067	0.015217601790607403	0.10921252544058382	0	1	1	AAEL010903		protein_coding
7.517806990888828	LOC110681499	0.015105480847154901	0.7539138305351182	0	1	1	AAEL020396		lncRNA
2644.7769888947696	LOC5574279	0.01507897713893597	0.1276213232259746	0	1	1	AAEL011048		protein_coding
14.582841135599578	LOC110680784	0.015068667682400318	0.5798077907495125	0	1	1	AAEL022092		protein_coding
19960.02047959212	LOC23687671	0.015047364899079397	0.09863322015499193	0	1	1	AAEL017251		protein_coding
1054.9125681530434	LOC5576196	0.015034329851724045	0.1259181985324156	0	1	1	AAEL012389		protein_coding
172.8549354912094	LOC5573285	0.015027444991137555	0.20589536443477077	0	1	1	AAEL010378		protein_coding
1499.317790720739	LOC5571428	0.015000700885824439	0.15238451647117485	0	1	1	AAEL009061	rrm/rnp domain [Source:VB Community Annotation]	protein_coding
388.4172090801975	LOC5571718	0.01489357128618759	0.322325194557114	0	1	1	AAEL009235		protein_coding
2147.1204125391705	LOC5576284	0.014880007205628824	0.11935325576738318	0	1	1	AAEL012442		protein_coding
8475.200165870083	LOC5566214	0.01480583657883704	0.1114372206418292	0	1	1	AAEL005277		protein_coding
1264.7716791283701	LOC5566203	0.014753788497293746	0.1517039142457867	0	1	1	AAEL018334		protein_coding
385.91076288961983	LOC5570798	0.01474278560449999	0.20308848178803648	0	1	1	AAEL019486		protein_coding
2500.387687602199	LOC5577228	0.014713646941998277	0.12465227244528015	0	1	1	AAEL003143	inositol polyphosphate 5-phosphatase [Source:VB Community Annotation]	protein_coding
4615.494340343819	LOC23687479	0.014689246023494331	0.11986585820887431	0	1	1	AAEL017059		protein_coding
97.59289281332236	LOC5572948	0.014585273453457498	0.24149354371413595	0	1	1	AAEL010185	A-kinase anchoring protein AKAP120, putative [Source:VB Community Annotation]	protein_coding
3.340345389803657	LOC5576496	0.014512246650972548	1.2523002895243844	0	1	1	AAEL002907		protein_coding
3458.8092556278616	LOC5570821	0.014472335291970022	0.13121306597639681	0	1	1	AAEL008594		protein_coding
17704.85916587381	LOC5571453	0.014292128102246879	0.14243566439880623	0	1	1	AAEL009074	Inhibitor of Apoptosis (IAP) containing Baculoviral IAP Repeat(s) (BIR domains). [Source:VB Community Annotation]	protein_coding
10396.064101948767	LOC5577717	0.014285720941121486	0.18987948121160497	0	1	1	AAEL013341	lethal(2)essential for life protein, l2efl [Source:VB Community Annotation]	protein_coding
10.026454958244317	LOC110675128	0.014211047670152195	0.6917451020613936	0	1	1	AAEL026302		transcribed_pseudogene
1795.4857020436816	LOC5564957	0.014196522590558178	0.12289702247790511	0	1	1	AAEL021728		protein_coding
4566.332474354188	LOC5574026	0.01402231606230026	0.12799380832400634	0	1	1	AAEL010867	serine protease [Source:VB Community Annotation]	protein_coding
2432.182250592673	LOC5572287	0.013960641063146874	0.11939470327175108	0	1	1	AAEL001752	chloride channel protein 3 [Source:VB Community Annotation]	protein_coding
1733.1736414504323	LOC5571582	0.013923949209732105	0.2047887796954725	0	1	1	AAEL009171		protein_coding
360.2489374304854	LOC5574204	0.013874654367986945	0.17352984225439025	0	1	1	AAEL002295	leucine-rich transmembrane protein [Source:VB Community Annotation]	protein_coding
1049.6811265676636	LOC5574080	0.013773673975183219	0.16274910305898144	0	1	1	AAEL010913	structural maintenance of chromosomes 5 smc5 [Source:VB Community Annotation]	protein_coding
3608.0854652654293	LOC110679177	0.013751457373082992	0.12687332723876255	0	1	1	AAEL025122		protein_coding
5218.450881077582	LOC5564281	0.013705174449897925	0.12734828317947844	0	1	1	AAEL014375	clathrin coat assembly protein ap17 [Source:VB Community Annotation]	protein_coding
221.11012106973175	LOC110673977	0.013598682082165796	0.17430093714553727	0	1	1	AAEL005449	protein kinase c alpha binding protein [Source:VB Community Annotation]	protein_coding
226.36551694903343	LOC5566466	0.013583856959079309	0.20505754005868862	0	1	1	AAEL005399	spindle-b recombination protein spn-b [Source:VB Community Annotation]	protein_coding
1583.909089181381	LOC5576608	0.013571087717312297	0.15765490918499497	0	1	1	AAEL012637		protein_coding
23862.765909363505	LOC5564593	0.013568676589906908	0.1287930019439477	0	1	1	AAEL004327	valyl-tRNA synthetase [Source:VB Community Annotation]	protein_coding
7940.319003853265	LOC5575848	0.013547409171819043	0.13545405022682871	0	1	1	AAEL012113	vacuolar ATP synthase proteolipid subunit [Source:VB Community Annotation]	protein_coding
920.8652130854464	LOC110677983	0.013512925039679264	0.15822477551349376	0	1	1	AAEL025836		protein_coding
687.539847253359	LOC5577223	0.0135063101745377	0.17692856514392807	0	1	1	AAEL003131		protein_coding
31.088254632721863	LOC5575993	0.013472082380689476	0.44888448403317927	0	1	1	AAEL002759	tropomyosin invertebrate [Source:VB Community Annotation]	protein_coding
742.1734046837686	LOC5563668	0.01333101744094893	0.14277164820220833	0	1	1	AAEL000559	glycosyl transferase [Source:VB Community Annotation]	protein_coding
1204.09020105802	LOC5571847	0.013300764826084246	0.15131277229011267	0	1	1	AAEL009342		protein_coding
2829.13737172171	LOC5572989	0.013168214106208742	0.14712246384841168	0	1	1	AAEL001950		protein_coding
1510.0656066439108	LOC5578867	0.013137570381243798	0.24785752223492086	0	1	1	AAEL003737		protein_coding
2627.121815025368	LOC5578370	0.013095849805315828	0.11716405583268089	0	1	1	AAEL003536	E3 UFM1-protein ligase 1 homolog (EC 6.3.2.-) [Source:VB Community Annotation]	protein_coding
2306.0903768386993	LOC5578760	0.01297969840831398	0.1521461588093014	0	1	1	AAEL003684	ku P80 DNA helicase [Source:VB Community Annotation]	protein_coding
1911.588244248931	LOC5567824	0.012930215676089507	0.13804185939229677	0	1	1	AAEL000996		protein_coding
14.609300139434415	LOC5572794	0.01279481420878526	0.6085390597977108	0	1	1	AAEL001902	glutamate decarboxylase [Source:VB Community Annotation]	protein_coding
100.77198116648897	LOC5572123	0.012653250498651753	0.2812194790222928	0	1	1	AAEL009541		protein_coding
1099.3463970836601	LOC110678495	0.01257031066708865	0.1950191076641909	0	1	1	AAEL020467		protein_coding
3207.43851615118	LOC5566778	0.012548931600413787	0.11490187663027246	0	1	1	AAEL005639	alpha-1,2-Mannosidase [Source:UniProtKB/TrEMBL;Acc:A0A1S4FB89]	protein_coding
4.695297776650192	LOC5564760	0.012471375027282445	1.0000064007158358	0	1	1	AAEL014603	cytochrome P450 [Source:VB Community Annotation]	protein_coding
12.965463930392694	LOC5579210	0.012429086576771341	0.7012131295394177	0	1	1	AAEL027204		protein_coding
1024.9827863732826	LOC5568230	0.012376533499934719	0.13442586089380731	0	1	1	AAEL006676		protein_coding
1179.9538678461438	LOC5571676	0.012325437767230668	0.15296577335901493	0	1	1	AAEL001658	sodium-dependent phosphate transporter [Source:VB Community Annotation]	protein_coding
5249.7645751563	LOC5573998	0.012308022881914878	0.12267642525440224	0	1	1	AAEL010834	arf GTPase-activating protein [Source:VB Community Annotation]	protein_coding
493.2016083295567	LOC5565070	0.01228343629617761	0.19022115348331717	0	1	1	AAEL004577	pmp22 peroxisomal membrane protein, putative [Source:VB Community Annotation]	protein_coding
1067.4965025235488	LOC5566806	0.012143485789540585	0.162051614022517	0	1	1	AAEL005646	vitellogenin, putative [Source:VB Community Annotation]	protein_coding
4266.813821089194	LOC5574390	0.012141881033531941	0.1392481147484558	0	1	1	AAEL011092		protein_coding
1417.055712451544	LOC5571921	0.01212336097851532	0.14873996810917073	0	1	1	AAEL009407		protein_coding
11500.588057604065	LOC5580194	0.011977816229266242	0.15775944977419198	0	1	1	AAEL002539	fimbrin/plastin [Source:VB Community Annotation]	protein_coding
2467.9295174965246	LOC5577561	0.011897682484699624	0.22423475941874663	0	1	1	AAEL013275	importin beta-1 [Source:VB Community Annotation]	protein_coding
444.61618102518685	LOC5564061	0.011813771084192279	0.2134463647941176	0	1	1	AAEL004043		protein_coding
1189.8239218368553	LOC5564262	0.011789632689092595	0.13565251250856714	0	1	1	AAEL004163	O-fucosyltransferase, putative [Source:VB Community Annotation]	protein_coding
2.3488383597971443	LOC110676985	0.011607527250848413	1.3085288996581033	0	1	1	AAEL022581		lncRNA
31.93171740142302	LOC5564219	0.011542747273611917	0.4136950631233412	0	1	1	AAEL004179		protein_coding
1538.011907953985	LOC5571986	0.011521604486614323	0.1612522676567878	0	1	1	AAEL009473		protein_coding
4024.9335674501585	LOC5573033	0.01120942024702581	0.12025050487344337	0	1	1	AAEL010206	xylulose kinase [Source:VB Community Annotation]	protein_coding
3405.347844401782	LOC5574799	0.011156951682176107	0.24235406219600167	0	1	1	AAEL002487	P53 regulated pa26 nuclear protein sestrin [Source:VB Community Annotation]	protein_coding
644.5267622894698	LOC5575136	0.011147165556956315	0.1469860754615319	0	1	1	AAEL000362		protein_coding
102.15837420450679	LOC5568534	0.011091459763481453	0.22377963624488803	0	1	1	AAEL006944		protein_coding
3782.518102359352	LOC5568103	0.011087757828142166	0.13867661349186136	0	1	1	AAEL006538	peroxisomal membrane protein 2, pxmp2 [Source:VB Community Annotation]	protein_coding
1501.7217011424598	LOC23687433	0.011059232050276346	0.12059916472557189	0	1	1	AAEL017013		protein_coding
2394.950830381128	LOC5578378	0.010973598840409216	0.1725758045752067	0	1	1	AAEL013653	tata-box binding protein [Source:VB Community Annotation]	protein_coding
553.5843261793854	LOC5579224	0.010905951823672506	0.12953567311091457	0	1	1	AAEL014062	Putative vps16b [Source:UniProtKB/TrEMBL;Acc:A0A0P6ISS7]	protein_coding
880.666631066059	LOC5568635	0.010825093910467251	0.4901895461288462	0	1	1	AAEL006987		protein_coding
2228.715976872749	LOC5578935	0.010784146818121761	0.11257737453524064	0	1	1	AAEL003770		protein_coding
2017.995213672431	LOC5567635	0.0107244039394245	0.17492820136135087	0	1	1	AAEL006211		protein_coding
306.0572002832203	LOC110680814	0.010719810847591181	0.16575069378556342	0	1	1	AAEL024761		protein_coding
44.726475459145995	LOC110676420	0.010703379692292181	0.34696718482361993	0	1	1	AAEL024029		lncRNA
815.6657571922799	LOC5568438	0.01059608969955275	0.15488383770031477	0	1	1	AAEL012660		protein_coding
2116.856116086399	LOC5570002	0.010528364407458699	0.15722008663629794	0	1	1	AAEL000163	mitochondrial inner membrane protein translocase, 22kD-subunit, putative [Source:VB Community Annotation]	protein_coding
1483.8705301507985	LOC5566155	0.010526496476153967	0.11537395251407691	0	1	1	AAEL027594		protein_coding
976.4279170568326	LOC5568185	0.010437088091594693	0.13702465265082336	0	1	1	AAEL027007		protein_coding
1800.8061522971984	LOC5575301	0.010349478352464346	0.13310127169417232	0	1	1	AAEL023523		protein_coding
3.8669869758649886	LOC110677024	0.010290280961032643	1.0066994937210367	0	1	1	AAEL022837		lncRNA
120.79357929221429	LOC5564780	0.010186986182367531	0.22897841580838768	0	1	1	AAEL004446		protein_coding
3012.3917094389985	LOC5568792	0.009933977502744995	0.10857335728268325	0	1	1	AAEL007134		protein_coding
4760.609791747818	LOC5574298	0.009786910161186515	0.15575389171024792	0	1	1	AAEL011063	tumor endothelial marker 7 precursor [Source:VB Community Annotation]	protein_coding
33.47291904572007	LOC5570496	0.009778805767030142	0.35801268240138767	0	1	1	AAEL023787		protein_coding
677.0843366077045	LOC5574407	0.009742757066942106	0.13995598455857358	0	1	1	AAEL011133		protein_coding
2.7324889741636813	LOC5576497	0.009676418989948315	1.2035612359094054	0	1	1	AAEL022598		protein_coding
26.756874099761514	LOC5568180	0.009602444317271384	0.4459378726986492	0	1	1	AAEL006606		protein_coding
3389.508734009253	LOC5576963	0.009572258243092865	0.10599091997586212	0	1	1	AAEL003084	dolichyl-phosphate beta-D-mannosyltransferase, putative [Source:VB Community Annotation]	protein_coding
3050.2097328948357	LOC5573956	0.009464446855019683	0.11607656709963675	0	1	1	AAEL002207		protein_coding
1848.319218590546	LOC5569211	0.009424509311461734	0.135243452805617	0	1	1	AAEL007472		protein_coding
1783.8576445888298	LOC5570658	0.009410583159412034	0.12456404553405022	0	1	1	AAEL008463	DEAD box ATP-dependent RNA helicase [Source:VB Community Annotation]	protein_coding
936.084210217822	LOC5575847	0.009395866819412242	0.13556690363556467	0	1	1	AAEL012126	F-box/lrr protein, drome [Source:VB Community Annotation]	protein_coding
8208.84018169464	LOC5577094	0.009327746641416237	0.1460124111457358	0	1	1	AAEL012996	rho guanine dissociation factor [Source:VB Community Annotation]	protein_coding
3645.135696737274	LOC5580279	0.009320779495402397	0.13652186812692232	0	1	1	AAEL002986		protein_coding
128.39741668357976	LOC5578567	0.00927467977858023	0.21542740842052127	0	1	1	AAEL018265	C-Type lectin (CTL) [Source:UniProtKB/TrEMBL;Acc:A0A1S4G7E6]	protein_coding
8.69123598609916	LOC110675852	0.009182690945590604	0.7210830021357092	0	1	1	AAEL024865		lncRNA
139.0041029907124	LOC5575933	0.009110520483820052	0.23725139293048245	0	1	1	AAEL012162	aldehyde dehydrogenase [Source:VB Community Annotation]	protein_coding
50.82796401539617	LOC5563924	0.009101663831517531	0.3078324405583208	0	1	1	AAEL021100		protein_coding
4414.139315083575	LOC5577461	0.00902666480172602	0.1238122281552992	0	1	1	AAEL013203		protein_coding
95.40828603806372	LOC110676951	0.008961395164305712	0.24503870666255886	0	1	1	AAEL025100		protein_coding
2936.0806370112487	LOC5579340	0.008887760192627134	0.13047305736904546	0	1	1	AAEL015557	alpha methylacyl-coa racemase [Source:VB Community Annotation]	protein_coding
535.7229966607971	LOC5570985	0.008814090994562648	0.1648101019486319	0	1	1	AAEL010926		protein_coding
1335.9558697168115	LOC5570710	0.008755267559336791	0.19384343399962478	0	1	1	AAEL018235		protein_coding
1011.0584306385837	LOC5577917	0.008664503854674816	0.1881729758607588	0	1	1	AAEL003326		protein_coding
158.29309450298058	LOC5568931	0.008618721092292713	0.22883530129800217	0	1	1	AAEL007244	zinc finger protein [Source:VB Community Annotation]	protein_coding
1394.495316165274	LOC5575629	0.008524646354735014	0.15359208102317468	0	1	1	AAEL011962		protein_coding
4025.311165673883	LOC5577802	0.008400143364577247	0.12351698728188448	0	1	1	AAEL028107		protein_coding
188.49980184081454	LOC5571158	0.008187476059105518	0.26930764722976236	0	1	1	AAEL008842		protein_coding
6.0017972457869835	LOC5571476	0.008108806849571363	0.8665613407966334	0	1	1	AAEL009097		protein_coding
3.705649660094768	LOC5569282	0.008069303755096166	1.0286294963413312	0	1	1	AAEL024560		protein_coding
15.748256733160535	LOC110678331	0.008045558628670431	0.5230597113073427	0	1	1	AAEL023843		lncRNA
1355.4664853225681	LOC110677739	0.008039086713457511	0.15870039654166568	0	1	1	AAEL025635		protein_coding
980.548532921224	LOC5578158	0.007976502272458537	0.12539770786567953	0	1	1	AAEL013531	cyclin k [Source:VB Community Annotation]	protein_coding
2926.7999037689196	LOC5565540	0.0078591434278095125	0.1153341554952349	0	1	1	AAEL004860	acireductone dioxygenase [Source:VB Community Annotation]	protein_coding
41.54319780721788	LOC5575195	0.007818986657182609	0.3201254835851655	0	1	1	AAEL019820		protein_coding
471.52629044200563	LOC5573580	0.007816960824795584	0.15869852407431723	0	1	1	AAEL002129		protein_coding
3868.5916694839743	LOC5571309	0.007799545734072049	0.12268470198743231	0	1	1	AAEL008952	sentrin/sumo-specific protease [Source:VB Community Annotation]	protein_coding
98.80930234219323	LOC5565111	0.007786134425681691	0.26049598815628716	0	1	1	AAEL004588		protein_coding
566.4029081816028	LOC5573357	0.007768449163897453	0.15192425941300194	0	1	1	AAEL010447		protein_coding
198.22985934148272	LOC5566855	0.007531318056922233	0.18906655840011727	0	1	1	AAEL000820	dimethylaniline monooxygenase [Source:VB Community Annotation]	protein_coding
1935.6461726667812	LOC5577014	0.007528926722877584	0.1385803283000845	0	1	1	AAEL012930		protein_coding
726.4418510207604	LOC5566914	0.0074793297840543334	0.1324765356039656	0	1	1	AAEL005704		protein_coding
34.136297857167875	LOC5578973	0.0074733182664762305	0.3710513058707582	0	1	1	AAEL023678		protein_coding
2.2733986225097027	LOC5580295	0.007471713883663241	1.2768940801010507	0	1	1	AAEL003002		protein_coding
6107.6600258469125	LOC5578193	0.0074008310238485725	0.125741073529749	0	1	1	AAEL003481	Glycosyltransferase 25 family member Precursor (EC 2.-.-.-) [Source:VB Community Annotation]	protein_coding
17230.65697606349	LOC5578839	0.007369515112636214	0.11418616550162969	0	1	1	AAEL019482		protein_coding
86.14641772494281	LOC110675178	0.007367691472589827	0.33501219663904186	0	1	1	AAEL026110		protein_coding
5565.466442779308	LOC5568556	0.00728261753933603	0.10815069581228577	0	1	1	AAEL001126	rest corepressor (corest) protein [Source:VB Community Annotation]	protein_coding
173.11077922748558	LOC110675966	0.007260328793382282	0.20323725759939773	0	1	1	AAEL026341		protein_coding
3427.482944782627	LOC5566297	0.00715923121630892	0.1121439920933064	0	1	1	AAEL000750		protein_coding
2566.5149917914123	LOC5574382	0.007091374864093428	0.21728799568734922	0	1	1	AAEL011099	molybdopterin-binding [Source:VB Community Annotation]	protein_coding
2405.687132859707	LOC5571407	0.007082132601977452	0.1684556349011515	0	1	1	AAEL009047		protein_coding
148.39725136429868	LOC5575835	0.006970704914693607	0.22760834669649613	0	1	1	AAEL012109	sucrose transport protein [Source:VB Community Annotation]	protein_coding
9081.959421489048	LOC5572791	0.006916316955666987	0.10828523476205203	0	1	1	AAEL001896	UDP-N-acetylglucosamine: polypeptide-N-acetylglucosaminyl transferase, putative [Source:VB Community Annotation]	protein_coding
1111.1051959406366	LOC5577153	0.006871175951020077	0.2552257341287236	0	1	1	AAEL013032		protein_coding
8.389713687677794	LOC110674493	0.00670830893480637	0.6932825283253196	0	1	1	AAEL020613		lncRNA
1614.1317996377188	LOC5572168	0.0065683897830269835	0.13394375979591674	0	1	1	AAEL009584	elg, drosophila [Source:VB Community Annotation]	protein_coding
3038.8372306320507	LOC5577919	0.006546889406975659	0.12090878161183143	0	1	1	AAEL003344	metaxin [Source:VB Community Annotation]	protein_coding
3637.3803961593007	LOC5576552	0.006489194088428386	0.1112812509711592	0	1	1	AAEL012610		protein_coding
1040.8953434148518	LOC5564880	0.006375312179265372	0.12833984078398106	0	1	1	AAEL004480	cell division cycle 20 (cdc20) (fizzy) [Source:VB Community Annotation]	protein_coding
3802.382064328475	LOC5578151	0.006362177066467333	0.10833179480640935	0	1	1	AAEL013537	Transcription elongation factor SPT5 [Source:UniProtKB/TrEMBL;Acc:A0A1S4FZD5]	protein_coding
164.91100357418193	LOC5567791	0.006352694944786157	0.19885341116307498	0	1	1	AAEL018110		protein_coding
2382.319584130565	LOC5569226	0.006305044669641063	0.10589629898364802	0	1	1	AAEL007482	Mediator of RNA polymerase II transcription subunit 27 (Mediator complex subunit 27) [Source:VB Community Annotation]	protein_coding
6.32484312279139	LOC110678565	0.006280181641243286	0.8341857082038718	0	1	1	AAEL022447		lncRNA
1371.9703280458161	LOC5573627	0.006242662503431184	0.16614697637032905	0	1	1	AAEL010619		protein_coding
4942.760088223133	LOC5578623	0.006227374114765633	0.14712989260137066	0	1	1	AAEL003581	amidophosphoribosyltransferase [Source:VB Community Annotation]	protein_coding
1480.582630796127	LOC5574548	0.00620431863441245	0.1856071529929197	0	1	1	AAEL011222	Class B Scavenger Receptor (CD36 domain). [Source:VB Community Annotation]	protein_coding
66.07008525369523	LOC110676108	0.00615494486969501	0.2817790894259313	0	1	1	AAEL025285		lncRNA
4161.706067592118	LOC5567590	0.006145632081324837	0.11401781778826496	0	1	1	AAEL006172		protein_coding
156.86077701223587	LOC5576035	0.006138563250687386	0.21895690568279452	0	1	1	AAEL012263	Zinc finger protein [Source:UniProtKB/TrEMBL;Acc:A0A1S4FVL8]	protein_coding
4.028109834722164	LOC5565389	0.0061079096737954724	1.0613932762272695	0	1	1	AAEL004777	Glycoprotein Hormone Family [Source:VB Community Annotation]	protein_coding
8008.876588359937	LOC5574739	0.00595619322813327	0.1241538431082132	0	1	1	AAEL011369	endothelin-converting enzyme [Source:VB Community Annotation]	protein_coding
842.9796054940236	LOC5570212	0.005787897910235167	0.14432824145732331	0	1	1	AAEL008174		protein_coding
2320.3505019817085	LOC5567596	0.00574284008907864	0.10816582210744068	0	1	1	AAEL006209	exonuclease [Source:VB Community Annotation]	protein_coding
18397.504149118005	LOC5566123	0.005739967952316722	0.13306704651707618	0	1	1	AAEL005187	laminin gamma 1 chain [Source:VB Community Annotation]	protein_coding
7643.421075302142	LOC5579012	0.005707223632891064	0.14067586725351836	0	1	1	AAEL003774		protein_coding
323.01370955191305	LOC5572613	0.005580789805417847	0.19138208034490742	0	1	1	AAEL009919	zinc finger protein [Source:VB Community Annotation]	protein_coding
30.199646236306645	LOC5571316	0.005471018427284932	0.38050441515140987	0	1	1	AAEL008940	chaoptin [Source:VB Community Annotation]	protein_coding
2531.4119382369536	LOC5567158	0.005378459668713938	0.12560050662476746	0	1	1	AAEL005911	mitochondrial carrier protein [Source:VB Community Annotation]	protein_coding
1.0590582644138657	LOC5568797	0.005372876974295443	1.8571751408091821	0	1	1	AAEL019763		protein_coding
14.030105357762853	LOC5565841	0.00530654931471577	0.6792432725860214	0	1	1	AAEL005043	ATP-dependent bile acid permease [Source:VB Community Annotation]	protein_coding
914.0749159926712	LOC5577526	0.005288881003962272	0.14339971589304126	0	1	1	AAEL013243		protein_coding
3524.294858347333	LOC5579894	0.005284526340542894	0.13467891772450505	0	1	1	AAEL001039	metaxin [Source:VB Community Annotation]	protein_coding
32.72477348784335	LOC110680260	0.005240313579624583	0.38282222452661085	0	1	1	AAEL020187		protein_coding
10820.641668850158	LOC5574746	0.005238243394809736	0.13067047801869353	0	1	1	AAEL011381	NADH-ubiquinone oxidoreductase fe-s protein 2 (ndufs2) [Source:VB Community Annotation]	protein_coding
2064.580170428185	LOC5566861	0.005236722531510597	0.1429356493357426	0	1	1	AAEL000802		protein_coding
28348.471093842396	LOC5574929	0.005159392816414914	0.12211545370888738	0	1	1	AAEL011527	eukaryotic translation initiation factor [Source:VB Community Annotation]	protein_coding
2257.4646890783706	LOC5578256	0.005095433091825789	0.12389530480409329	0	1	1	AAEL014883	dynactin, p27-subunit, putative [Source:VB Community Annotation]	protein_coding
3150.2329714373727	LOC5568071	0.005058793835498236	0.1213692564710789	0	1	1	AAEL025578		protein_coding
21.93119038230312	LOC5564112	0.0050470665162517065	0.45247333329535666	0	1	1	AAEL022004		lncRNA
1852.2960638261984	LOC5570578	0.005041453822571958	0.14604531679746707	0	1	1	AAEL008389	ankyrin repeat-rich membrane-spanning protein [Source:VB Community Annotation]	protein_coding
2904.434046469453	LOC5567867	0.004981934169865303	0.18508423117903533	0	1	1	AAEL006320	protein tyrosine phosphatase 69d, drome [Source:VB Community Annotation]	protein_coding
844.7327780433382	LOC5576470	0.004908196857083372	0.1699673810481176	0	1	1	AAEL002918	centaurin beta [Source:VB Community Annotation]	protein_coding
3313.6289691754446	LOC5567606	0.004835012352148832	0.11090577707130755	0	1	1	AAEL006207		protein_coding
207.63070441877244	LOC5567571	0.004723112845779576	0.20667413023416686	0	1	1	AAEL018112		protein_coding
8970.54682263903	LOC5565148	0.004644403596605532	0.10569844683997603	0	1	1	AAEL004620	sorting nexin [Source:VB Community Annotation]	protein_coding
1202.448424785217		0.004594432582851835	0.12085821910377491	0	1	1	AAEL025198		NA
6446.299228929299	LOC5569222	0.004573092049678411	0.12099206518461852	0	1	1	AAEL007494	calcineurin b subunit [Source:VB Community Annotation]	protein_coding
8489.427278655307	LOC5564895	0.004461234135093066	0.11097055536273627	0	1	1	AAEL014642	E2 ubiquitin-conjugating enzyme, bendless [Source:VB Community Annotation]	protein_coding
3017.161721945574	LOC5569484	0.004425399597883859	0.11337537591807216	0	1	1	AAEL025045		protein_coding
2470.502234892187	LOC5571078	0.004381455605194183	0.13189717007660254	0	1	1	AAEL008794		protein_coding
8031.7276057489335	LOC5563839	0.004351588350349392	0.12246469154797658	0	1	1	AAEL024195		protein_coding
10698.90828576798	LOC5565683	0.004347704987813504	0.11944667878008704	0	1	1	AAEL004920		protein_coding
6998.98669139925	LOC5564648	0.004335262380873995	0.11641260722121913	0	1	1	AAEL004371	SWI/SNF related matrix associated actin dependent regulator of chromatin subfamily B member 1 [Source:UniProtKB/TrEMBL;Acc:A0A1S4F7F7]	protein_coding
11.405856737729133	LOC5576124	0.004119950540398919	0.594471712040791	0	1	1	AAEL002811		protein_coding
666.3411949357369	LOC5570563	0.004076363107510265	0.14534499530002906	0	1	1	AAEL008376		protein_coding
35188.30427151968	LOC23687450	0.0040667690425913155	0.1412975372244844	0	1	1	AAEL017030		protein_coding
2356.8979264101104	LOC5579060	0.0040200107836664565	0.13480772570731306	0	1	1	AAEL013992		protein_coding
44.10082771698486	LOC5572198	0.004007402690546533	0.3413569743925821	0	1	1	AAEL009615	ultraviolet wavelength sensitive opsin [Source:VB Community Annotation]	protein_coding
2267.0986454610465	LOC5571237	0.003957690632222655	0.1326567334306742	0	1	1	AAEL008924	cysteine-rich hydrophobic domain 2 (chic1) [Source:VB Community Annotation]	protein_coding
164.07005787895437	LOC5572737	0.0039095218603192525	0.18623843040839047	0	1	1	AAEL010006		protein_coding
1967.9835684317177	LOC5571079	0.0038238973109122813	0.1338641886951641	0	1	1	AAEL008800	mitochondrial ribosomal protein, S26, putative [Source:VB Community Annotation]	protein_coding
354.47638096122205	LOC5574685	0.0036905581574745877	0.18828611501967735	0	1	1	AAEL011325	gonadotropin-releasing hormone receptor [Source:VB Community Annotation]	protein_coding
11012.270062299873	LOC5567385	0.003647653279794432	0.11639417781481229	0	1	1	AAEL006048	interleukin enhancer binding factor [Source:VB Community Annotation]	protein_coding
1001.388849954978	LOC5569001	0.0036403399442861474	0.25002058268573707	0	1	1	AAEL007284	serine/threonine-protein kinase pk61c [Source:VB Community Annotation]	protein_coding
23503.98086685832	LOC5575273	0.003610481257295731	0.1047154098868596	0	1	1	AAEL011742	eukaryotic peptide chain release factor subunit [Source:VB Community Annotation]	protein_coding
1548.6541709653652	LOC110680452	0.0035702533840881157	0.13312075117797417	0	1	1	AAEL024321		protein_coding
5376.085437903599	LOC5576410	0.0034709595355197037	0.12625705642050117	0	1	1	AAEL012510	IMD pathway signalling I-Kappa-B Kinase 2 (IKK2 IKK-gamma). [Source:VB Community Annotation]	protein_coding
3149.18696410551	LOC5569868	0.0034680089244126374	0.18154439522710497	0	1	1	AAEL007979	tyrosine transporter [Source:VB Community Annotation]	protein_coding
3885.783449823172	LOC5576287	0.0034646099666836186	0.1569300213642652	0	1	1	AAEL012439	enoyl-CoA hydratase (enoyl hydrase) (unsaturated acyl-CoA hydratase), putative [Source:VB Community Annotation]	protein_coding
7443.7262355067105	LOC5569015	0.0034050818464583296	0.14251765247875575	0	1	1	AAEL007293	cAMP-dependent protein kinase catalytic subunit [Source:VB Community Annotation]	protein_coding
43323.158665605806	LOC5577483	0.00331958633147863	0.13403730543541542	0	1	1	AAEL013236	proteasome subunit beta type 5,8 [Source:VB Community Annotation]	protein_coding
34.83372830271692	LOC110677048	0.0032734124043184956	0.3599958711705036	0	1	1	AAEL020768		protein_coding
2020.2232170156747	LOC5564641	0.0032493189479631994	0.11123842211745033	0	1	1	AAEL004355		protein_coding
4717.464796314101	LOC5571980	0.00324678157304014	0.1605544928403785	0	1	1	AAEL027821		protein_coding
9132.718783604405	LOC5577687	0.0030260697849115057	0.10424088430612995	0	1	1	AAEL013320	translocon-associated protein, delta subunit [Source:VB Community Annotation]	protein_coding
3825.4294699022485	LOC5564943	0.002993028066455916	0.14654170337928618	0	1	1	AAEL004486	valacyclovir hydrolase [Source:VB Community Annotation]	protein_coding
3442.57258701048	LOC5572119	0.0029304642171483234	0.1259838099752338	0	1	1	AAEL009539	acyl-protein thioesterase 1,2 (lysophospholipase i,ii) [Source:VB Community Annotation]	protein_coding
58.808436478850865	LOC5580230	0.00287501468808655	0.3120074075227355	0	1	1	AAEL012206	microtubule-associated protein tau [Source:VB Community Annotation]	protein_coding
3.3368595060306556	LOC110675573	0.0028640769650062803	1.0938879460247513	0	1	1	AAEL027407		protein_coding
3229.0828790523806	LOC5579374	0.0028342441620745327	0.12986179562596462	0	1	1	AAEL023497	Protein-L-isoaspartate O-methyltransferase [Source:UniProtKB/TrEMBL;Acc:Q1DGR8]	protein_coding
2577.50146397005	LOC23687858	0.0027719474115581568	0.17694532805486568	0	1	1	AAEL021846	Tetraspanin [Source:UniProtKB/TrEMBL;Acc:A0A0P6IVF7]	protein_coding
5.490748910989729	LOC110676904	0.002704110609710691	0.927446790752753	0	1	1	AAEL025596		lncRNA
137.11115304737586	LOC5569766	0.002653045787261531	0.2570576594379287	0	1	1	AAEL007907	serine/threonine protein kinase [Source:VB Community Annotation]	protein_coding
502.3683907788874	LOC5565600	0.0026477252414668865	0.1499925597683284	0	1	1	AAEL004863		protein_coding
21.440609418103097	LOC5575664	0.002633684072453623	0.5697556876728295	0	1	1	AAEL002692	Beat protein [Source:UniProtKB/TrEMBL;Acc:A0A1S4F2K6]	protein_coding
22429.134894512725	LOC5569124	0.0026280799492978918	0.14373564324160978	0	1	1	AAEL007385	Ferritin subunit Precursor (EC 1.16.3.1)(Ferritin heavy chain-like protein)(AeFer(H)) [Source:VB Community Annotation]	protein_coding
2.8805191705026028	LOC5572686	0.0025929192839245986	1.2152837159886083	0	1	1	AAEL009963		protein_coding
78.07228833607356	LOC5575863	0.0025647859611763616	0.3146235990593472	0	1	1	AAEL012131	cationic amino acid transporter [Source:VB Community Annotation]	protein_coding
1819.2551227118388	LOC5568661	0.0022910329720405606	0.11030451576789829	0	1	1	AAEL006988	Transcription initiation factor TFIID subunit 6 [Source:UniProtKB/TrEMBL;Acc:A0A1S4FF60]	protein_coding
4466.285270601286	LOC5574048	0.0022804979437365583	0.1183448050931856	0	1	1	AAEL022113		protein_coding
6462.353030707083	LOC5571067	0.002157594357603802	0.10395496545246719	0	1	1	AAEL008786	caax prenyl protease ste24 [Source:VB Community Annotation]	protein_coding
3779.8368149500097	LOC5565095	0.0020806047678000724	0.1164828950976066	0	1	1	AAEL004589	small calcium-binding mitochondrial carrier, putative [Source:VB Community Annotation]	protein_coding
7.142291247691257	LOC5568282	0.0020419264319098233	0.8038497864077148	0	1	1	AAEL006708	hedgehog [Source:VB Community Annotation]	protein_coding
2922.9266976806116	LOC5574195	0.0019260556906795043	0.11174975127462868	0	1	1	AAEL002298		protein_coding
201.55103043668564	LOC5578354	0.0017677197885671843	0.2663041341491717	0	1	1	AAEL003508	serine-pyruvate aminotransferase [Source:VB Community Annotation]	protein_coding
6.727046391703278	LOC5570378	0.0017407116373857245	0.7691355455485728	0	1	1	AAEL026367		protein_coding
4175.800041893465	LOC5569337	0.0017215112977972203	0.12312991949269489	0	1	1	AAEL007541	DNA polymerase delta small subunit [Source:VB Community Annotation]	protein_coding
18528.315013605654	LOC5573557	0.0016461572945260898	0.12629583591564603	0	1	1	AAEL022931		protein_coding
7466.731461822989	LOC5570090	0.0015342067842975492	0.11930675157784638	0	1	1	AAEL001356	RNA-binding protein [Source:VB Community Annotation]	protein_coding
534.4708313804853	LOC5571531	0.0015155331557977613	0.14911231222561228	0	1	1	AAEL009120	cytochrome P450 [Source:VB Community Annotation]	protein_coding
1675.7884008612757	LOC5571411	0.0014744606607575543	0.17104984268228962	0	1	1	AAEL009045	amine oxidase [Source:VB Community Annotation]	protein_coding
4607.513910465219	LOC5573392	0.0014650506663837722	0.12617129053742826	0	1	1	AAEL002065	hydroxymethylglutaryl-coa lyase [Source:VB Community Annotation]	protein_coding
726.7954827156009	LOC5580105	0.0014478113008847887	0.21899287696413222	0	1	1	AAEL010933		protein_coding
735.67711175417	LOC5566184	0.0013943495475454773	0.13310042035802822	0	1	1	AAEL007934	tRNA (5-methylaminomethyl-2-thiouridylate)-methyltransferase [Source:VB Community Annotation]	protein_coding
795.9304117941456	LOC5574471	0.0013642583652465033	0.14915123871318214	0	1	1	AAEL002367	Carboxy/choline esterase Alpha Esterase [Source:VB Community Annotation]	protein_coding
302.24753059109105	LOC5570905	0.0012850524350305633	0.17747113161745556	0	1	1	AAEL001492	cgmp-dependent 3,5-cyclic phosphodiesterase [Source:VB Community Annotation]	protein_coding
480.46744219619393	LOC5570368	0.0012694937133655032	0.19877105133100112	0	1	1	AAEL008260		protein_coding
465.2020531429067	LOC5569675	0.0012332292361554905	0.27710132556549255	0	1	1	AAEL019596		protein_coding
1448.9198364020037	LOC5569811	0.0010855458553405528	0.12822030103872847	0	1	1	AAEL001295		protein_coding
7146.511969794865	LOC5569604	0.0010845190728779298	0.12390921202514989	0	1	1	AAEL001275	ef-hand protein nucb1 [Source:VB Community Annotation]	protein_coding
2275.0061378356054	LOC110674739	9.964407862785851e-4	0.13347491401295264	0	1	1	AAEL026468		protein_coding
288.9818570410208	LOC5564029	8.392689246680974e-4	0.19238469178475667	0	1	1	AAEL014289		protein_coding
17382.932690071888	LOC5578121	6.34277974146045e-4	0.14358834350826055	0	1	1	AAEL003431	proteasome subunit beta type 7,10 [Source:VB Community Annotation]	protein_coding
73.40955068632766	LOC5573598	5.521022793983121e-4	0.3493984393899477	0	1	1	AAEL002124	Clip-Domain Serine Protease family D [Source:VB Community Annotation]	protein_coding
1174.935947514986	LOC5577814	5.289305422368505e-4	0.13161338091185773	0	1	1	AAEL026962		protein_coding
582.0111390571032	LOC5573416	4.757233099419598e-4	0.1667311166931344	0	1	1	AAEL002056	Cytoplasmic tRNA 2-thiolation protein 2 [Source:VB Community Annotation]	protein_coding
98.7018011037314	LOC5572577	4.234996191133916e-4	0.2712106947095448	0	1	1	AAEL009915	centrosomal protein [Source:VB Community Annotation]	protein_coding
144.77122826156318	LOC110679250	4.067110629094534e-4	0.2118775580675359	0	1	1	AAEL021408		lncRNA
2.5616697744174934	LOC110679324	2.7614520170214375e-4	1.441589176252505	0	1	1	AAEL022491		protein_coding
5783.084325159101	LOC5574376	2.0132138065838672e-4	0.1690507039282941	0	1	1	AAEL018211		protein_coding
847.8360470260668	LOC5568607	1.163718635997337e-4	0.13377891124780864	0	1	1	AAEL006963		protein_coding
2622.7454856523264	LOC5567787	7.319796207684927e-5	0.12826608692603103	0	1	1	AAEL000118	Cleavage and polyadenylation specificity factor subunit 2 [Source:UniProtKB/TrEMBL;Acc:A0A1S4EUZ6]	protein_coding
4206.259837175783	LOC5566978	5.6120468073645745e-5	0.10773120516655472	0	1	1	AAEL005730	cop9 signalosome complex subunit [Source:VB Community Annotation]	protein_coding
53.67802153535968	LOC5567899	3.072486310411554e-5	0.28655748948964577	0	1	1	AAEL006352		protein_coding
54.875543085309836	LOC110681507	5.658542890318113e-6	0.31049428345814756	0	1	1	AAEL026789		protein_coding
1365.0469245409265	LOC5569095	-3.462721750765626e-5	0.12900054316321474	-0	1	1	AAEL007364	7,8-dihydro-8-oxoguanine-triphosphatase, putative [Source:UniProtKB/TrEMBL;Acc:Q172L0]	protein_coding
536.9340831347761	LOC5567801	-4.1379228619031995e-5	0.1307851418158529	-0	1	1	AAEL000148		protein_coding
9.060843613387322	LOC110676856	-2.5828142050617807e-4	0.6595984858286517	-0	1	1	AAEL007951	glutathione transferase [Source:VB Community Annotation]	protein_coding
760.7631604307908	LOC5574228	-2.5855697346924934e-4	0.13498150007511242	-0	1	1	AAEL021452		protein_coding
5.742330451432092	LOC110676979	-3.67032752932926e-4	0.8728746680389703	-0	1	1	AAEL020657		lncRNA
6481.004049004496	LOC5570065	-3.756835209003113e-4	0.10978751293952603	-0	1	1	AAEL001339		protein_coding
57.67470829618114	LOC110678066	-3.819729418385539e-4	0.29467045422954824	-0	1	1	AAEL025532		protein_coding
57.02976386779025	LOC5567711	-4.0928917956217857e-4	0.27761460444134134	-0	1	1	AAEL006265		protein_coding
7.688122266117115	LOC5572797	-4.60655501089437e-4	0.795193381424368	-0	1	1	AAEL001905		protein_coding
1680.2965960927822	LOC5566495	-4.610647774681613e-4	0.12503551885201464	-0	1	1	AAEL005429	2-oxoglutarate dehydrogenase [Source:VB Community Annotation]	protein_coding
1328.5719159367188	LOC5569796	-6.174033941595246e-4	0.13653504433940733	-0	1	1	AAEL001317	DEAD box ATP-dependent RNA helicase [Source:VB Community Annotation]	protein_coding
334.0978456563965	LOC5573446	-9.05745557516072e-4	0.19399049320691644	-0	1	1	AAEL010492		protein_coding
2550.5075176083988	LOC5574825	-9.691127575854854e-4	0.11179554712640243	-0	1	1	AAEL022941		protein_coding
108.2201553660195	LOC5578752	-0.0010935010679170311	0.23006396189401018	-0	1	1	AAEL027235		lncRNA
29.844556830829486	LOC5568985	-0.0011644074768864343	0.41323966030118153	-0	1	1	AAEL007276		protein_coding
446.1103884232614	LOC5564446	-0.0012379712334413902	0.18398968160704418	-0	1	1	AAEL023666		protein_coding
6491.9315503239095	LOC5564145	-0.0012692127056683567	0.1338181946451099	-0	1	1	AAEL024710		protein_coding
2147.5184023391716	LOC5579832	-0.001290113508597453	0.14723266592948214	-0	1	1	AAEL005848		protein_coding
162.38175215842566	LOC5566809	-0.001317434439238512	0.24377086064301182	-0	1	1	AAEL005656	myosin heavy chain, nonmuscle or smooth muscle [Source:VB Community Annotation]	protein_coding
7104.251576299354	LOC5565411	-0.0013343467373586166	0.11340225306232854	-0	1	1	AAEL014851	mediator complex subunit rgr-1 [Source:VB Community Annotation]	protein_coding
697.0309778189658	LOC110674067	-0.001362882434101831	0.1294689350296253	-0	1	1	AAEL021868		protein_coding
11802.83258918771	LOC5572552	-0.0014384832506528689	0.16118606683626124	-0	1	1	AAEL009883	26S protease (S4) regulatory subunit, putative [Source:UniProtKB/TrEMBL;Acc:Q16UJ3]	protein_coding
22.60322923753748	LOC5574462	-0.0015575401906760967	0.6043176272786899	-0	1	1	AAEL011179	ring finger protein [Source:VB Community Annotation]	protein_coding
49.70383581787391	LOC5567885	-0.001625796432621339	0.32684011550589986	-0	1	1	AAEL006359	sulfotransferase (sult) [Source:VB Community Annotation]	protein_coding
