## Supplemental Table S1 for "A piRNA-lncRNA regulatory network initiates responder and trailer piRNA formation during mosquito embryonic development" (part 2 of 2)

baseMean	REFSEQ	log2FoldChange	lfcSE	stat	pvalue	padj	geneID	GENENAME	biotype
203.2259777870247	LOC5564030	-0.0016481074004431266	0.2006038286531524	-0	1	1	AAEL014291		protein_coding
356.1487233488244	LOC5565167	-0.0016749930403439528	0.15448674456669523	-0	1	1	AAEL004608		protein_coding
194.7292777687349	LOC5567420	-0.0017390118709639394	0.17783962922125018	-0	1	1	AAEL025013		protein_coding
19696.426469267888	LOC5566236	-0.001762683294322352	0.14872166316006505	-0	1	1	AAEL005269	ubiquinol-cytochrome c reductase complex core protein [Source:VB Community Annotation]	protein_coding
28.685684230874887	LOC5569885	-0.0017640060555325144	0.4248141734098292	-0	1	1	AAEL022732		pseudogene
8.811709765458481	LOC110676531	-0.001884779946099343	0.6885854734945943	-0	1	1	AAEL021436		lncRNA
28398.410602883963	LOC5570996	-0.0018895165137646935	0.14262916226555553	-0	1	1	AAEL008723		protein_coding
844.2712246827289	LOC5564935	-0.0019814451384861523	0.13474677042353866	-0	1	1	AAEL004489	Daxx-like protein [Source:VB Community Annotation]	protein_coding
1.5316620459690697	LOC5565448	-0.0020598329087171477	1.6939381354094472	-0	1	1	AAEL000668		protein_coding
7560.059265951459	LOC5572347	-0.002091401496800832	0.12173775814781936	-0	1	1	AAEL009733		protein_coding
1006.6654163780918	LOC5579063	-0.002107262211432696	0.15484667716330433	-0	1	1	AAEL014000		protein_coding
143.3977629197622	LOC110675231	-0.002152994575831319	0.22201701183258604	-0	1	1	AAEL026572		lncRNA
1607.1958457401256	LOC5571154	-0.0021803741335547295	0.12122347300684017	-0	1	1	AAEL008850	cak assembly factor [Source:VB Community Annotation]	protein_coding
75.74947982063614	LOC5578442	-0.002205181954046861	0.32328569107345	-0	1	1	AAEL000512	Dynein heavy chain [Source:UniProtKB/TrEMBL;Acc:A0A1S4EW29]	protein_coding
7.607065748251657	LOC110675265	-0.0022654907091525945	0.782042962361998	-0	1	1	AAEL027864		protein_coding
1379.0415336117067	LOC110677245	-0.0022693587323994436	0.12399657373904795	-0	1	1	AAEL025006		protein_coding
9870.24230760686	LOC5571461	-0.002358052935012157	0.1823748736472494	-0	1	1	AAEL009092	longevity assurance factor 1 (lag1) [Source:VB Community Annotation]	protein_coding
6343.29753299436	LOC5572463	-0.0023736985778775397	0.1549644490718943	-0	1	1	AAEL001798	protein tyrosine phosphatase prl [Source:VB Community Annotation]	protein_coding
13739.7346025278	LOC5574816	-0.0024081330565199122	0.140427469596811	-0	1	1	AAEL002464	vacuolar ATP synthase subunit f [Source:VB Community Annotation]	protein_coding
1097.1074853938464	LOC5572044	-0.002441576528256812	0.18926528502514212	-0	1	1	AAEL000256	Class B Scavenger Receptor (CD36 domain). [Source:VB Community Annotation]	protein_coding
1.0725716943150911	LOC110678089	-0.002586424283440169	2.0523539667332935	-0	1	1	AAEL027576		lncRNA
658.3488268234804	LOC5578104	-0.0026359965747081333	0.1388281479894509	-0	1	1	AAEL003428		protein_coding
445.32623148667085	LOC5568997	-0.002654475307327006	0.24206924755120013	-0	1	1	AAEL020861		protein_coding
2.8070376087762856	LOC110676152	-0.0026650547742954867	1.2866759920659598	-0	1	1	AAEL027052		protein_coding
682.5617443757903	LOC5568725	-0.0027573625838055627	0.15707751081976554	-0	1	1	AAEL007077	integrin beta 1 binding protein (melusin) [Source:VB Community Annotation]	protein_coding
60.66223872323227	LOC5574087	-0.0027808975076974484	0.36265994174359434	-0	1	1	AAEL002257		protein_coding
1905.4374701579197	LOC5578992	-0.002799688097535456	0.10947928163809259	-0	1	1	AAEL024720		protein_coding
170.24825244117596	LOC5570783	-0.0028155839403874836	0.19952490864829459	-0	1	1	AAEL027092		protein_coding
5214.388107861561	LOC5567537	-0.002828457451569691	0.11959491896647864	-0	1	1	AAEL006124	Mitochondrial import inner membrane translocase subunit TIM50 [Source:UniProtKB/TrEMBL;Acc:Q177F9]	protein_coding
5577.19820336325	LOC5577327	-0.002871714605927232	0.10980742000306928	-0	1	1	AAEL000410	glycoprotein 25l [Source:VB Community Annotation]	protein_coding
16.267182365303533	LOC5574726	-0.0029666285776028204	0.5191374067014303	-0	1	1	AAEL011366		protein_coding
64.81648293562908	LOC5564068	-0.003047607604543069	0.27248907280495277	-0	1	1	AAEL025030		protein_coding
2.403512769840311	LOC5570298	-0.003134316838088329	1.3411725216116992	-0	1	1	AAEL022132		protein_coding
23303.56383045247	LOC5574976	-0.003267250064399704	0.11826348648603283	-0	1	1	AAEL002501	protein disulfide isomerase [Source:VB Community Annotation]	protein_coding
2814.4020022718705	LOC5573834	-0.003300702031682043	0.11291999779351997	-0	1	1	AAEL010761	GRIP and coiled-coil domain-containing protein 1 , putative [Source:VB Community Annotation]	protein_coding
847.8930566013463	LOC5579282	-0.0033086045916000204	0.14865690166462212	-0	1	1	AAEL027236		protein_coding
4.277144420540967	LOC5570655	-0.0033388245525542786	1.109746675326377	-0	1	1	AAEL008466	homeobox protein b [Source:VB Community Annotation]	protein_coding
421.35043359920115	LOC5570667	-0.0033538195519582626	0.14338435489399337	-0	1	1	AAEL008486	protein kinase C inhibitor, putative [Source:VB Community Annotation]	protein_coding
179.2513994688277	LOC5580123	-0.003358856102295013	0.21472830207308766	-0	1	1	AAEL002454		protein_coding
8130.191669198106	LOC5571444	-0.0035768272207086765	0.11406915465438253	-0	1	1	AAEL009080	importin 7, [Source:VB Community Annotation]	protein_coding
2045.558804341691	LOC5568491	-0.0035795217430911867	0.23969751796669217	-0	1	1	AAEL006904		protein_coding
1162.799540617605	LOC5571591	-0.003602552088984302	0.128916675054665	-0	1	1	AAEL009174	beta-1,3-glucuronyltransferase [Source:VB Community Annotation]	protein_coding
28.29539933095294	LOC5565277	-0.0036302505472544794	0.45708524066430567	-0	1	1	AAEL019489		protein_coding
307.1146008778151	LOC5574104	-0.0036728389290743343	0.22947529374605283	-0	1	1	AAEL002264		protein_coding
3423.104947767018	LOC5579809	-0.003691872986021207	0.13633064708496728	-0	1	1	AAEL005528		protein_coding
1352.5748185012455	LOC5565736	-0.00371713409529592	0.17953689165492606	-0	1	1	AAEL004964		protein_coding
9287.888776018406	LOC5566471	-0.0037420759559184903	0.13306787902220657	-0	1	1	AAEL005407	annexin x [Source:VB Community Annotation]	protein_coding
3318.5360079569964	LOC5564601	-0.003767750897498641	0.13948744688287404	-0	1	1	AAEL014523	neuroendocrine convertase [Source:VB Community Annotation]	protein_coding
5.892745869431692	LOC110674350	-0.003782974559844429	0.862468062305156	-0	1	1	AAEL023010		lncRNA
3215.9139648338933	LOC5571203	-0.003829856599356722	0.11507100757262576	-0	1	1	AAEL008898	sulfotransferase (sult) [Source:VB Community Annotation]	protein_coding
3744.6550299863043	LOC5572931	-0.003908093967985061	0.13993638442681886	-0	1	1	AAEL010145	sodium/potassium-dependent ATPase beta-2 subunit [Source:VB Community Annotation]	protein_coding
2.120866544953657	LOC110678801	-0.003945167926272588	1.30222208127113	-0	1	1	AAEL025794		protein_coding
6691.441070717589	LOC5573494	-0.003978159793670706	0.15147208057847641	-0	1	1	AAEL027554		protein_coding
2648.7803308139005	LOC5573401	-0.004012812018090409	0.1554845978607764	-0	1	1	AAEL022051		lncRNA
399.0483000803017	LOC5567588	-0.0040285731557934135	0.2153890431666803	-0	1	1	AAEL006188		protein_coding
3865.7103364962213	LOC5572879	-0.004036290251438196	0.10524080697489924	-0	1	1	AAEL010107		protein_coding
166.6784840132694	LOC5570815	-0.004040206891726329	0.2034058661033675	-0	1	1	AAEL008602		protein_coding
2192.898470137567	LOC5564591	-0.004099411739354412	0.15698432904244505	-0	1	1	AAEL004328	origin recognition complex subunit [Source:VB Community Annotation]	protein_coding
1885.4167475810616	LOC5569214	-0.004221035780062657	0.11928103167968108	-0	1	1	AAEL007473	cytochrome P450 [Source:VB Community Annotation]	protein_coding
1014.4875493169365	LOC5572247	-0.004222787620874726	0.12998939702087306	-0	1	1	AAEL009686	Red protein (ik factor) (cytokine ik) [Source:UniProtKB/TrEMBL;Acc:A0A1S4FN34]	protein_coding
1223.4650990284226	LOC5574610	-0.004256382241524092	0.1452377502266396	-0	1	1	AAEL024793		pseudogene
3611.619003647057	LOC5570138	-0.004272259415565956	0.10610792306957417	-0	1	1	AAEL008100		protein_coding
489.6576113987744	LOC5578717	-0.004309243831265798	0.5386335131837582	-0	1	1	AAEL003861	bmp-induced factor [Source:VB Community Annotation]	protein_coding
13983.893450084273	LOC5572224	-0.004312446181823244	0.20391346568701588	-0	1	1	AAEL009658	alpha,alpha-trehalase [Source:VB Community Annotation]	protein_coding
12045.778030149359	LOC5577322	-0.004313999048948778	0.17235152205924467	-0	1	1	AAEL000444	udp-glucose glycoprotein:glucosyltransferase [Source:VB Community Annotation]	protein_coding
9959.74980778196	LOC5573053	-0.0043987104344652824	0.11798026396278227	-0	1	1	AAEL010222	transcription factor GATA-4 (GATA binding factor-4) [Source:VB Community Annotation]	protein_coding
29064.910130422442	LOC5570735	-0.004528862493650231	0.12170433468868669	-0	1	1	AAEL008517	elongation factor tu (ef-tu) [Source:VB Community Annotation]	protein_coding
25.98673988764392	LOC110681097	-0.004836377577377203	0.4036149960639466	-0	1	1	AAEL027643		protein_coding
2223.4786888601043	LOC5576415	-0.004861534323367875	0.12987437442686234	-0	1	1	AAEL012508		protein_coding
63.01318648684621	LOC5569405	-0.0049202682263080055	0.3190728237164575	-0	1	1	AAEL021909		lncRNA
3353.0853216879746	LOC5571586	-0.00499987111321711	0.1366957849516668	-0	1	1	AAEL009173	fasciclin ii (fas ii) [Source:VB Community Annotation]	protein_coding
219.11617852465932	LOC5570811	-0.005040712354284388	0.26938471534921293	-0	1	1	AAEL008579	Zinc finger protein [Source:UniProtKB/TrEMBL;Acc:A0A1S4FJV9]	protein_coding
3231.1535122193727	LOC5572625	-0.00504380169032455	0.15020616839314377	-0	1	1	AAEL025223		protein_coding
22.762667258997993	LOC5565053	-0.0051199000493790305	0.44514687194724706	-0	1	1	AAEL004544	proteophosphoglycan, putative [Source:VB Community Annotation]	protein_coding
167.55725541044558	LOC110679125	-0.005186592711070714	0.23569978449865006	-0	1	1	AAEL024154		protein_coding
11977.892906718938	LOC5564047	-0.0052056681189031895	0.15478301895877417	-0	1	1	AAEL004071	nitrogen fixation protein nifu [Source:VB Community Annotation]	protein_coding
974.871523103736	LOC5568559	-0.005311604201095288	0.14991989531138397	-0	1	1	AAEL018173		protein_coding
661.5787456127031	LOC5565035	-0.005342127277508407	0.18564191319480464	-0	1	1	AAEL021258		protein_coding
1.5289120298431442	LOC110678148	-0.005420381697678964	1.6216865043890991	-0	1	1	AAEL023408		protein_coding
1284.0088013597683	LOC5567782	-0.005474459937615262	0.11419786624090024	-0	1	1	AAEL000106		protein_coding
1917.8833628888408	LOC5569687	-0.005572061964568323	0.12045933058240106	-0	1	1	AAEL007839	beta-hexosaminidase [Source:VB Community Annotation]	protein_coding
970.1619003364585	LOC5577204	-0.00569201027414234	0.155267689497275	-0	1	1	AAEL013090		protein_coding
891.8402757801545	LOC5572890	-0.005831306269839902	0.12550414735663368	-0	1	1	AAEL010095		protein_coding
1480.0749705169965	LOC5568564	-0.005925730564889141	0.13838345642384278	-0	1	1	AAEL001105	von Hippel-Lindau disease tumor suppressor, putative [Source:VB Community Annotation]	protein_coding
2455.7894580070724	LOC5571398	-0.005955483375156585	0.12296472731971975	-0	1	1	AAEL009039		protein_coding
471.4878685365023	LOC5565510	-0.005956736610478504	0.15530994723032254	-0	1	1	AAEL004820	zinc finger protein [Source:VB Community Annotation]	protein_coding
776.3936249778974	LOC5575102	-0.005968204011788312	0.13765879261223687	-0	1	1	AAEL011655	aspartyl-tRNA synthetase [Source:VB Community Annotation]	protein_coding
4514.364841449644	LOC5569068	-0.006209434995855595	0.12042634966407413	-0	1	1	AAEL001211	COMPASS component SWD2, putative [Source:VB Community Annotation]	protein_coding
543.8515235628728	LOC5570419	-0.006338238631586052	0.19885702096744107	-0	1	1	AAEL008306	mitogen activated protein kinase kinase kinase 5, mapkkk5, mekk5 [Source:VB Community Annotation]	protein_coding
2826.2768504627793	LOC5573999	-0.006400101310540117	0.1229284491141158	-0	1	1	AAEL025822		protein_coding
0.9775633050381741	LOC5572453	-0.006431823760016796	2.2313892938963993	-0	1	1	AAEL001813	sodium/solute symporter [Source:VB Community Annotation]	protein_coding
213.39134782368816	LOC110677194	-0.006573784663936495	0.1886499540349705	-0	1	1	AAEL022816		lncRNA
1331.100309113477	LOC5574964	-0.006577303626699377	0.13460542628405373	-0	1	1	AAEL002512		protein_coding
2992.991750333044	LOC5564178	-0.00669830150456684	0.11354749111956666	-0	1	1	AAEL004132	Mediator of RNA polymerase II transcription subunit 31 (Med31) [Source:VB Community Annotation]	protein_coding
1174.5579788851198	LOC5572588	-0.006815701694978158	0.13084041109795327	-0	1	1	AAEL009916		protein_coding
5994.940563737193	LOC5568501	-0.006850545024760014	0.14256744660810153	-0	1	1	AAEL006917	MG-160, putative [Source:VB Community Annotation]	protein_coding
986.7649231591348	LOC5571962	-0.00696063287568836	0.12494621211547613	-0	1	1	AAEL009445		protein_coding
2058.3025475325694	LOC5571665	-0.006961152522825313	0.12013638296748622	-0	1	1	AAEL001670		protein_coding
1201.9000032832378	LOC5568225	-0.007070377212416595	0.15537498113029266	-0	1	1	AAEL006660	DNA replication complex GINS protein PSF2 [Source:UniProtKB/TrEMBL;Acc:Q175H4]	protein_coding
4014.5414498442356	LOC5578009	-0.007098836767341135	0.1711183023628377	-0	1	1	AAEL003384		protein_coding
4535.81711085663	LOC5579892	-0.007160871986563373	0.10699494179992439	-0	1	1	AAEL001032		protein_coding
53.02781997773145	LOC5571823	-0.007201179808568891	0.31645735437318406	-0	1	1	AAEL001686		protein_coding
1561.077872194671	LOC5567217	-0.007239957954472321	0.11739808477478549	-0	1	1	AAEL000918	Carboxylic ester hydrolase [Source:UniProtKB/TrEMBL;Acc:A0A1S4EXB7]	protein_coding
2.074106270449828	LOC110674102	-0.007263954816854149	1.552884895748061	-0	1	1	AAEL023447		lncRNA
2453.8294760169283	LOC5573377	-0.007346504725239444	0.11829868140036688	-0	1	1	AAEL010465	gpi-anchor transamidase [Source:VB Community Annotation]	protein_coding
1103.2257780452344	LOC5573386	-0.007375486404340684	0.2438401510853868	-0	1	1	AAEL002055	neuroendocrine protein 7b2 [Source:VB Community Annotation]	protein_coding
2866.068698350139	LOC5569643	-0.0074068678363683315	0.12553926145934224	-0	1	1	AAEL007790	maternal g10 transcript [Source:VB Community Annotation]	protein_coding
6181.226375895405	LOC5569119	-0.007445718283645537	0.17828101699240043	-0	1	1	AAEL007382	serine-threonine kinase receptor-associated protein (strap) [Source:VB Community Annotation]	protein_coding
1522.5432263606685	LOC5565385	-0.007532748759469023	0.11816330335240761	-0	1	1	AAEL004774		protein_coding
1583.030399169608	LOC5568278	-0.007553920185544115	0.12888606693535387	-0	1	1	AAEL025796		lncRNA
1865.2571069496132	LOC5573971	-0.007637836697584921	0.15892104106675511	-0	1	1	AAEL010812	Zinc finger protein [Source:UniProtKB/TrEMBL;Acc:A0A1S4FRH0]	protein_coding
6.833675708204298	LOC5579127	-0.007640273384657908	0.82609877794008	-0	1	1	AAEL003853	nephrin [Source:VB Community Annotation]	protein_coding
3831.6867548108394	LOC5569891	-0.007641168390210555	0.12499758333649577	-0	1	1	AAEL007988		protein_coding
258.3028976318628	LOC110674021	-0.007745197582931017	0.1997844499519781	-0	1	1	AAEL027403		lncRNA
3817.8606554361963	LOC5576798	-0.007819414915400938	0.1707973704676798	-0	1	1	AAEL012774	protease m1 zinc metalloprotease [Source:VB Community Annotation]	protein_coding
2113.434507815873	LOC5564428	-0.007865293311164206	0.14103401629627038	-0	1	1	AAEL014435	juvenile hormone-inducible protein, putative [Source:VB Community Annotation]	protein_coding
2683.6740127325074	LOC5569083	-0.007908477456257052	0.11278212775385045	-0	1	1	AAEL001209	sodium-dependent phosphate transporter [Source:VB Community Annotation]	protein_coding
19.40793953043363	LOC5572657	-0.007940406200077967	0.47658010122105327	-0	1	1	AAEL001867	sodium-dependent phosphate transporter [Source:VB Community Annotation]	protein_coding
117.75217796804569	LOC5564080	-0.00800419531752117	0.24714005764000402	-0	1	1	AAEL019601		protein_coding
3252.990813317833	LOC5567344	-0.0080618256204914	0.1549709604317623	-0	1	1	AAEL019477		protein_coding
42.21239159845891	LOC110679119	-0.00806580441683751	0.3269325539961272	-0	1	1	AAEL026295		lncRNA
407.2833893357067	LOC110678934	-0.008209532404917723	0.17398569501998398	-0	1	1	AAEL026575		protein_coding
53.023670207254156	LOC5571526	-0.008255529246835707	0.3146086039233937	-0	1	1	AAEL009138	cytochrome P450 [Source:VB Community Annotation]	protein_coding
2871.0835078040627	LOC5571926	-0.008273862910212471	0.11066704800909775	-0	1	1	AAEL009392	chromosome region maintenance protein 5/exportin [Source:VB Community Annotation]	protein_coding
679.984302713404	LOC5573984	-0.008305666072900581	0.1298922442188549	-0	1	1	AAEL010816	prolyl-tRNA synthetase [Source:VB Community Annotation]	protein_coding
13330.32085480145	LOC5567972	-0.008386098802808823	0.13282056117731417	-0	1	1	AAEL006415	leucyl-tRNA synthetase [Source:VB Community Annotation]	protein_coding
2438.5792099448045	LOC5572501	-0.008429919999380666	0.12487201613086091	-0	1	1	AAEL009829	ARL3, putative [Source:VB Community Annotation]	protein_coding
8036.714781731471	LOC5570429	-0.008434496394253973	0.1202535510414531	-0	1	1	AAEL008319	protein disulfide isomerase [Source:VB Community Annotation]	protein_coding
28.453633043631534	LOC5568897	-0.008438837430077355	0.393949240053007	-0	1	1	AAEL026878		protein_coding
1196.3093681411178	LOC5573540	-0.008451696180268578	0.16721465097882146	-0	1	1	AAEL010591	glutathione transferase [Source:VB Community Annotation]	protein_coding
948.3428282576652	LOC5569234	-0.008519776712443451	0.15772634043984812	-0	1	1	AAEL024337		protein_coding
1755.2643728198957	LOC5572889	-0.008622304649178016	0.13692373077578393	-0	1	1	AAEL010112		protein_coding
709.5615010803564	LOC5576158	-0.00872543780411532	0.15804649232208307	-0	1	1	AAEL012355	helicase [Source:VB Community Annotation]	protein_coding
887.3524625641157	LOC5579192	-0.008786363604566435	0.141913973468113	-0	1	1	AAEL003889	Gram-Negative Binding Protein (GNBP) or Beta-1 3-Glucan Binding Protein (BGBP). [Source:VB Community Annotation]	protein_coding
3.2900992315268267	LOC5569922	-0.008902887098317689	1.218875294917014	-0	1	1	AAEL008014	ef hand protein [Source:VB Community Annotation]	protein_coding
85.98026142480732	LOC110678285	-0.009009303444324226	0.27958171127365794	-0	1	1	AAEL020581		lncRNA
1581.4837087645599	LOC5572359	-0.009065749045114325	0.21216113540683057	-0	1	1	AAEL009744		protein_coding
4372.989692770441	LOC5572282	-0.009306539988198302	0.1160401277200851	-0	1	1	AAEL001782	GPCR Orphan/Putative Class D Family [Source:VB Community Annotation]	protein_coding
91.2112911547682	LOC5577556	-0.009403144277085515	0.24958254302893326	-0	1	1	AAEL020690		protein_coding
2203.116806392353	LOC5579196	-0.009423320217105069	0.12560347960178134	-0	1	1	AAEL014037	PAF acetylhydrolase 45 kDa subunit, putative [Source:VB Community Annotation]	protein_coding
606.9302294076338	LOC5567062	-0.009517438925888038	0.1325903232642149	-0	1	1	AAEL005813		protein_coding
1459.95901028923	LOC5563796	-0.009538668822216394	0.1282949819467357	-0	1	1	AAEL003926	GTP-binding protein lepa [Source:VB Community Annotation]	protein_coding
22458.63433709777	LOC5572561	-0.00956676195990275	0.13245699580621573	-0	1	1	AAEL009894	leucine-rich immune protein (Coil-less) [Source:VB Community Annotation]	protein_coding
6.766124473796944	LOC23687582	-0.009578135403588553	0.7592979474334985	-0	1	1	AAEL019804		protein_coding
959.5552556151632	LOC5566852	-0.009606791971402056	0.1676141092618142	-0	1	1	AAEL000805		protein_coding
57.10184988744263	LOC110676783	-0.009627139839928994	0.3704057097265487	-0	1	1	AAEL012805		protein_coding
5052.691362142158	LOC5568652	-0.009636995507332803	0.11582856030424644	-0	1	1	AAEL006992	cytochrome P450 [Source:VB Community Annotation]	protein_coding
542.791252889581	LOC5580184	-0.009695944813911433	0.23136868843642733	-0	1	1	AAEL002550	polyA-binding protein interacting protein, putative [Source:VB Community Annotation]	protein_coding
107.43726299158031	LOC110674220	-0.00977341933584012	0.22040284541513427	-0	1	1	AAEL020368		protein_coding
179.97204697118917	LOC110676014	-0.00978043005215284	0.27849359114795974	-0	1	1	AAEL025235		protein_coding
900.7058727421157	LOC5579212	-0.009908970799249196	0.1429534310111542	-0	1	1	AAEL014050	testosterone-regulated protein rp2 [Source:VB Community Annotation]	protein_coding
4.652104991496339	LOC5567863	-0.009925696600591494	0.9794424334582412	-0	1	1	AAEL006319		protein_coding
15.401852637064831	LOC110674018	-0.009929224706982204	0.7658255933075855	-0	1	1	AAEL021422	60S ribosomal protein L18a [Source:UniProtKB/TrEMBL;Acc:Q174U3]	protein_coding
5.6771245707428	LOC110676438	-0.009937409050399115	0.9433478226818922	-0	1	1	AAEL027908		lncRNA
551.762853324555	LOC5567825	-0.009946311330165774	0.14135590120719366	-0	1	1	AAEL001001		protein_coding
1066.5659572292473	LOC110674034	-0.009995240333910983	0.17130758203379667	-0	1	1	AAEL025611		protein_coding
2019.2352316209117	LOC5564742	-0.010181594330019519	0.15696731369816647	-0	1	1	AAEL019651		protein_coding
3846.173578937585	LOC5564532	-0.010237427440530678	0.1354655403571627	-0	1	1	AAEL014501	Mediator of RNA polymerase II transcription subunit 10 (Med10) [Source:VB Community Annotation]	protein_coding
1226.8654551887887	LOC5570694	-0.010278970088075648	0.1745296223787789	-0	1	1	AAEL008497		protein_coding
2727.3256910917553	LOC5577190	-0.01042363436680007	0.1186696361395538	-0	1	1	AAEL019552		protein_coding
882.8334074769513	LOC5575426	-0.010444818567219499	0.24586033195961118	-0	1	1	AAEL024454		protein_coding
515.5477103077534	LOC5575768	-0.010512992863702232	0.14267997414859204	-0	1	1	AAEL002730	Serine Protease Inhibitor (serpin) likely cleavage at R/V. [Source:VB Community Annotation]	protein_coding
650.8528233008606	LOC5565671	-0.010550324026887718	0.12820701280048244	-0	1	1	AAEL014934		protein_coding
3699.023689739116	LOC5571614	-0.010556526734769126	0.11197870989625003	-0	1	1	AAEL009200	exocyst complex component 1 [Source:VB Community Annotation]	protein_coding
2342.7278808701526	LOC5567361	-0.0106733090397464	0.12359337406554502	-0	1	1	AAEL006016		protein_coding
2374.674965104581	LOC5567372	-0.010879125607260965	0.11576338075975316	-0	1	1	AAEL006043	Gc-rich sequence DNA-binding factor [Source:UniProtKB/TrEMBL;Acc:A0A1S4FCG8]	protein_coding
3731.9241300352073	LOC5564011	-0.010899944557555878	0.12393653883728942	-0	1	1	AAEL014272	molybdopterin cofactor sulfurase (mosc) [Source:VB Community Annotation]	protein_coding
3189.395609575992	LOC5571701	-0.010953742424561158	0.14238981641874177	-0	1	1	AAEL009225	mitochondrial ribosome recycling factor [Source:VB Community Annotation]	protein_coding
50.778221630879706	LOC110676845	-0.01096701636725824	0.3118177602867901	-0	1	1	AAEL027850		protein_coding
1610.2181806279268	LOC5576224	-0.011151501692916978	0.13646763238467532	-0	1	1	AAEL002852		protein_coding
6779.983508253097	LOC5570616	-0.011365233005863827	0.17614821569961983	-0	1	1	AAEL008434	ER lumen protein retaining receptor [Source:VB Community Annotation]	protein_coding
13.308623778939765	LOC5574230	-0.011399425247816331	0.635347646903165	-0	1	1	AAEL010998		protein_coding
991.3497052734751	LOC5568218	-0.011471977918800192	0.11796716336775687	-0	1	1	AAEL006653		protein_coding
322.39704069593404	LOC5577626	-0.011520508854621908	0.17096372527976952	-0	1	1	AAEL003210	tetraspanin 29fa [Source:VB Community Annotation]	protein_coding
1248.7676674450906	LOC5579053	-0.011529684581150218	0.14488398853380444	-0	1	1	AAEL013994		protein_coding
18033.59230226316	LOC5565848	-0.01159006328348181	0.14314516307782799	-0	1	1	AAEL005038	ubiquitin-conjugating enzyme E2 [Source:VB Community Annotation]	protein_coding
10.534031474235006	LOC5568106	-0.011611633030895456	0.7110440080965801	-0	1	1	AAEL023847		protein_coding
2270.7713775991997	LOC5572371	-0.011645311992389338	0.14177902394530312	-0	1	1	AAEL009759		protein_coding
2746.3157340481603	LOC5578291	-0.011662761820586183	0.12305202991882652	-0	1	1	AAEL013608	sugar transporter [Source:VB Community Annotation]	protein_coding
36.15089820420076	LOC110679625	-0.011730937912759627	0.3776495257810413	-0	1	1	AAEL023818		lncRNA
8104.215849816375	LOC5580023	-0.011750384031726386	0.13944656058130098	-0	1	1	AAEL009649	brg-1 associated factor [Source:VB Community Annotation]	protein_coding
17.756456415617386	LOC5565259	-0.01176537019316804	0.4992024372822288	-0	1	1	AAEL004703		protein_coding
806.0436134723282	LOC5579106	-0.011864294461623716	0.1504886390919781	-0	1	1	AAEL003847		protein_coding
5.211673424420609	LOC110678439	-0.01189600431469083	0.998132419915431	-0	1	1	AAEL021419		protein_coding
20.123921249287005	LOC110675577	-0.011903946617634057	0.45825010599239846	-0	1	1	AAEL019884		protein_coding
579.5061932305468	LOC110678446	-0.011912517932390851	0.2544287111557376	-0	1	1	AAEL021657		protein_coding
811.9822764380867	LOC5568599	-0.011988273252073862	0.27454091307074263	-0	1	1	AAEL019594		protein_coding
3.5984093707159586	LOC5578091	-0.012008751633207772	1.1159665236520013	-0	1	1	AAEL022878		protein_coding
1727.0812623168742	LOC5563823	-0.01205323357104971	0.14270670410628222	-0	1	1	AAEL014158		protein_coding
10429.657236757797	LOC5570433	-0.012061185294647501	0.12098687215485429	-0	1	1	AAEL019748		protein_coding
5484.207417485314	LOC5577036	-0.012074601923337652	0.17762245160943163	-0	1	1	AAEL025455		protein_coding
27.77992599532211	LOC110677884	-0.012077391235575451	0.4128906661993985	-0	1	1	AAEL021593		lncRNA
924.1736826983222	LOC5567772	-0.012143612060306076	0.135472003227831	-0	1	1	AAEL000143		protein_coding
4903.821149389303	LOC5574616	-0.012146939465305286	0.10958123113995318	-0	1	1	AAEL011251	RNA binding motif protein [Source:VB Community Annotation]	protein_coding
12059.355786933735	LOC5575009	-0.012260991676894352	0.11288415459779505	-0	1	1	AAEL011568		protein_coding
289.31097014338917	LOC5565333	-0.012292061457145495	0.1949632119282766	-0	1	1	AAEL014822		protein_coding
6436.42540621045	LOC5579397	-0.012302403443718286	0.13725734146759114	-0	1	1	AAEL008471		protein_coding
780.1764360822576	LOC5574406	-0.012340176496905036	0.1304506283858109	-0	1	1	AAEL011134	esophageal cancer associated protein [Source:VB Community Annotation]	protein_coding
140.13143451139763	LOC5566834	-0.012418919201872047	0.221515905824296	-0	1	1	AAEL005674		protein_coding
3164.6351794662182	LOC23687553	-0.012465863340970953	0.10555759689990933	-0	1	1	AAEL017133		protein_coding
1476.4569159562914	LOC5572271	-0.012477695932911724	0.12377244705081333	-0	1	1	AAEL001765		protein_coding
1844.5515385298618	LOC5575700	-0.012613406504835438	0.12756708324120986	-0	1	1	AAEL012008	cyclophilin [Source:VB Community Annotation]	protein_coding
4183.775298727472	LOC5568838	-0.012628896148701432	0.14632118676916583	-0	1	1	AAEL001169	ribosome biogenesis protein BOP1 homolog [Source:VB Community Annotation]	protein_coding
1388.6621808481448	LOC5568224	-0.012707977978451274	0.14229504562191506	-0	1	1	AAEL006654		protein_coding
6807.404884765728	LOC5579840	-0.012730139239660517	0.1814704861241706	-0	1	1	AAEL005843		protein_coding
3023.166548663977	LOC5579338	-0.012736695721783136	0.24885122833239115	-0	1	1	AAEL025607		protein_coding
7437.429538176703	LOC110676030	-0.01277326080683078	0.11868711638451439	-0	1	1	AAEL024500		protein_coding
1213.1566763369697	LOC5575100	-0.012776835343449413	0.12164396023950566	-0	1	1	AAEL011666	mitochondrial ribosomal protein, L41, putative [Source:VB Community Annotation]	protein_coding
3641.457089029498	LOC5570060	-0.012888958610877842	0.10938961395529895	-0	1	1	AAEL001350		protein_coding
4312.829950922056	LOC5566375	-0.012984551845736266	0.13739542435845756	-0	1	1	AAEL005367	myotubularin-related protein 2 [Source:VB Community Annotation]	protein_coding
556.7036997062369	LOC5578202	-0.012990042710083539	0.1446950974918996	-0	1	1	AAEL003471		protein_coding
36823.632454584185	LOC5576765	-0.013011295542818751	0.11508129276920229	-0	1	1	AAEL012746	chaperonin [Source:VB Community Annotation]	protein_coding
938.8624222339662	LOC5575924	-0.013061443981637232	0.1674458370801115	-0	1	1	AAEL012167	elongation factor tu (ef-tu) [Source:VB Community Annotation]	protein_coding
1203.8881096199575	LOC5578821	-0.013096540359554567	0.11526922421744153	-0	1	1	AAEL013862	arginyl-tRNA synthetase [Source:VB Community Annotation]	protein_coding
4011.19006303113	LOC5564723	-0.013265832553796084	0.11555139865066615	-0	1	1	AAEL004415	fuse-binding protein-interacting repressor siahbp1 [Source:VB Community Annotation]	protein_coding
3897.3287934727705	LOC5576034	-0.013269400732898862	0.12363027434836993	-0	1	1	AAEL012265	transcription initiation factor RRN3 [Source:VB Community Annotation]	protein_coding
9532.044005469746	LOC5573990	-0.013322370836938994	0.13745100534999197	-0	1	1	AAEL010840		protein_coding
1611.687940982109	LOC5576113	-0.01336891592533955	0.1139584288535967	-0	1	1	AAEL002809	down syndrome critical region protein [Source:VB Community Annotation]	protein_coding
5188.195052718088	LOC5565770	-0.013373603558306399	0.11546190623601725	-0	1	1	AAEL004986	smg-7 (suppressor with morphological effect on genitalia protein 7) [Source:VB Community Annotation]	protein_coding
102.17920932971006	LOC5571499	-0.013526909051585967	0.30836618391992926	-0	1	1	AAEL001628		protein_coding
681.49780583594	LOC5578691	-0.013535983146154491	0.1564216193346057	-0	1	1	AAEL003632	Clip-Domain Serine Protease family B. [Source:VB Community Annotation]	protein_coding
124.89142900671375	LOC5573691	-0.01368287636753841	0.21626414742342528	-0	1	1	AAEL010678		protein_coding
897.3772017162344	LOC5577241	-0.01375809001601198	0.12580427033737512	-0	1	1	AAEL003145	bestrophin 2,3,4 [Source:VB Community Annotation]	protein_coding
276.66680383607894	LOC5569569	-0.014003946002781759	0.18357002432445735	-0	1	1	AAEL007747		protein_coding
1206.478059664113	LOC5571606	-0.014025771532314586	0.1342718407404023	-0	1	1	AAEL009190		protein_coding
98.9238982655703	LOC5576452	-0.014078223983383013	0.2594547206080352	-0	1	1	AAEL012536		protein_coding
811.0016581304633	LOC5578320	-0.014100015012090574	0.15155788258674197	-0	1	1	AAEL013636	translation elongation factor g [Source:VB Community Annotation]	protein_coding
11019.036115973693	LOC5567636	-0.01426196059466162	0.21426731325363213	-0	1	1	AAEL024235		protein_coding
2.054537618460353	LOC5566949	-0.014289833794731557	1.4112728349229877	-0	1	1	AAEL005714	prolyl 4-hydroxylase alpha subunit 1, [Source:VB Community Annotation]	protein_coding
318.77212231591943	LOC5573805	-0.014326567128195503	0.16617933751487726	-0	1	1	AAEL019662		protein_coding
15.013418484591451	LOC110674402	-0.014376808133616572	0.5471805958173781	-0	1	1	AAEL022024		lncRNA
1407.9795551617062	LOC5567124	-0.014395751748376841	0.13381230581319764	-0	1	1	AAEL023543		protein_coding
1304.1558857972195	LOC5572236	-0.014428023429029218	0.1762971271648752	-0	1	1	AAEL009675		protein_coding
117.49567038415506	LOC5567408	-0.014688333234780068	0.21658685648001114	-0	1	1	AAEL006075	WD-repeat protein [Source:VB Community Annotation]	protein_coding
10535.110040690359	LOC5563673	-0.014730076417301978	0.15461183267558135	-0	1	1	AAEL000541	fasciclin, putative [Source:VB Community Annotation]	protein_coding
919.8230609488753	LOC5572792	-0.01500041716727369	0.13735829822181536	-0	1	1	AAEL001910	zinc finger protein [Source:VB Community Annotation]	protein_coding
1476.7031202270712	LOC5577752	-0.01511726319137517	0.1425516450021395	-0	1	1	AAEL019677		protein_coding
278.05935027553505	LOC5570010	-0.015140714630669244	0.18889558401624262	-0	1	1	AAEL000195		protein_coding
34.33071865562921	LOC110676359	-0.015239710311935986	0.35492311700791845	-0	1	1	AAEL027521		lncRNA
90.32416664686235	LOC5577331	-0.015334539789303155	0.27481341280235005	-0	1	1	AAEL000459		protein_coding
1296.1691542200201	LOC5567212	-0.015367300520562586	0.11872939990491202	-0	1	1	AAEL000925	leucine-zipper-like transcriptional regulator 1 (LZTR-1) [Source:VB Community Annotation]	protein_coding
4214.5882099131895	LOC5566366	-0.015393567984934287	0.11368437922579364	-0	1	1	AAEL020311		protein_coding
2514.160452903809	LOC5568960	-0.015432636523040113	0.16718605001192294	-0	1	1	AAEL007252	sin3a-associated protein sap130 [Source:VB Community Annotation]	protein_coding
843.4653117960252	LOC5568815	-0.015460286538220352	0.15114217497826127	-0	1	1	AAEL001183	zinc binding dehydrogenase [Source:VB Community Annotation]	protein_coding
155.07188791424863	LOC5573601	-0.015520083220632797	0.19987632758722904	-0	1	1	AAEL002116	supercoiling factor, putative [Source:VB Community Annotation]	protein_coding
24.48911181924303	LOC5571392	-0.015538452842565078	0.42460708121649504	-0	1	1	AAEL025549		lncRNA
4540.637134467772	LOC5565739	-0.015617404075617295	0.12994161240599272	-0	1	1	AAEL004942	helicase [Source:VB Community Annotation]	protein_coding
4065.506065684433	LOC5566867	-0.01564856332210665	0.1255314987745192	-0	1	1	AAEL000832	cleavage and polyadenylation specificity factor cpsf [Source:VB Community Annotation]	protein_coding
8124.2074226087725	LOC5570921	-0.015731438904994142	0.12909007459760594	-0	1	1	AAEL001495		protein_coding
1501.798238622773	LOC5576133	-0.015792371838043752	0.12401485555774511	-0	1	1	AAEL002812		protein_coding
2860.0649804736536	LOC5575752	-0.015870874153470663	0.12016518823641274	-0	1	1	AAEL002728		protein_coding
128.51057551025377	LOC110676632	-0.015920526092978966	0.3033155510018533	-0	1	1	AAEL026312		lncRNA
285.1765532159035	LOC5573981	-0.015922339584728936	0.15588532649717501	-0	1	1	AAEL010810		protein_coding
16268.152005820973	LOC5568150	-0.01597033147006925	0.11967065789133459	-0	1	1	AAEL006577	aspartyl-tRNA synthetase [Source:VB Community Annotation]	protein_coding
1250.5965848137505	LOC5580305	-0.01599425191002874	0.12678754866433165	-0	1	1	AAEL002996	dolichyl glycosyltransferase [Source:VB Community Annotation]	protein_coding
2131.218089346041	LOC5564300	-0.01599437549615294	0.14095468472813705	-0	1	1	AAEL000579		protein_coding
43.39118947199462	LOC5563772	-0.016123658198199213	0.3537327564765034	-0	1	1	AAEL019680		protein_coding
1234.9087107647924	LOC5570551	-0.016230843290703446	0.18334698479447045	-0	1	1	AAEL019683		protein_coding
385.753542814717	LOC5567106	-0.016230931202117868	0.19999215532274014	-0	1	1	AAEL005829		protein_coding
859.4981016006803	LOC5571892	-0.01627587641787576	0.1259538029380659	-0	1	1	AAEL009374	Protein arginine methyltransferase NDUFAF7 [Source:UniProtKB/TrEMBL;Acc:Q16W11]	protein_coding
62.74692692981167	LOC5569913	-0.016311688592129333	0.4109648142668323	-0	1	1	AAEL008010	sidestep protein [Source:VB Community Annotation]	protein_coding
5341.179780353235	LOC5576019	-0.016576901728451852	0.12648324027632862	-0	1	1	AAEL012250	developmentally regulated GTP-binding protein 2 (drg 2) [Source:VB Community Annotation]	protein_coding
717.4611398385944	LOC5567701	-0.016683090958887318	0.14913617238357263	-0	1	1	AAEL006262	mitochondrial carrier protein [Source:VB Community Annotation]	protein_coding
108.71615404704495	LOC5570094	-0.01669076998163126	0.30487794857269285	-0	1	1	AAEL001351		protein_coding
46.909665226762684	LOC5573640	-0.016771188266759596	0.31900766843711503	-0	1	1	AAEL010626	GPCR Neuropeptide Y Family [Source:VB Community Annotation]	protein_coding
1.5377172680573195		-0.016900877564341617	1.620504703843571	-0	1	1	AAEL028969		NA
1.5377172680573195	LOC5569488	-0.016900877564341617	1.620504703843571	-0	1	1	AAEL007670	tiptop [Source:VB Community Annotation]	protein_coding
507.60310846612117	LOC5579222	-0.016996930956743123	0.1573021264210053	-0	1	1	AAEL014058	copper homeostasis protein [Source:VB Community Annotation]	protein_coding
1616.4871957538865	LOC5570881	-0.0170349123761979	0.13652073728872588	-0	1	1	AAEL008662	mixed-lineage leukemia protein [Source:VB Community Annotation]	protein_coding
6623.042490408911	LOC5564391	-0.01710643070831606	0.11550378450900607	-0	1	1	AAEL004228	oligosaccharyl transferase [Source:VB Community Annotation]	protein_coding
3737.9395709572336	LOC5564024	-0.017147196487574602	0.13980079262595305	-0	1	1	AAEL014282	signalosome subunit [Source:VB Community Annotation]	protein_coding
152.77963361765993	LOC5573671	-0.017216679983157124	0.21606347147050453	-0	1	1	AAEL010679	monocyte to macrophage differentiation protein [Source:VB Community Annotation]	protein_coding
207.10355310506108	LOC110681203	-0.01727255065832952	0.17346868034722018	-0	1	1	AAEL023483		protein_coding
11819.964553705226	LOC5571262	-0.01728789831575862	0.11738650873955613	-0	1	1	AAEL001569		protein_coding
1703.0463667855372	LOC5575134	-0.017331044194532328	0.22795190806853313	-0	1	1	AAEL000343	serine/threonine-protein kinase vrk [Source:VB Community Annotation]	protein_coding
1484.858476246998	LOC5579515	-0.017473472196026837	0.11839231829363717	-0	1	1	AAEL015099	sumo ligase [Source:VB Community Annotation]	protein_coding
755.2109806210177	LOC5578056	-0.017638855877944414	0.1617339774134876	-0	1	1	AAEL013488	glucose inhibited division protein a [Source:VB Community Annotation]	protein_coding
5705.327062611252	LOC5575496	-0.017647534028724512	0.1425222339125059	-0	1	1	AAEL027465		protein_coding
24.373941271755577	LOC110679598	-0.017730264264946907	0.5115531661783939	-0	1	1	AAEL023783		lncRNA
21.47031627374151	LOC110681088	-0.01775200139862962	0.4785383563848509	-0	1	1	AAEL021891		lncRNA
3054.984572829443	LOC5571046	-0.017835371173098108	0.12438566842990477	-0	1	1	AAEL008783		protein_coding
45174.03722138284	LOC5571854	-0.017917258307604916	0.1512915881986698	-0	1	1	AAEL009345	prohibitin [Source:VB Community Annotation]	protein_coding
8449.789633561988	LOC5567351	-0.01800761332946351	0.10881410213646141	-0	1	1	AAEL021071		protein_coding
218.431351286295	LOC5569186	-0.018048185606416623	0.3153340982850597	-0	1	1	AAEL007447		protein_coding
2944.457191840377	LOC5563778	-0.018067561895493453	0.11423231121834646	-0	1	1	AAEL003935		protein_coding
1819.6343489913825	LOC5566033	-0.018086317140358292	0.1404977473686514	-0	1	1	AAEL019679		protein_coding
38835.28310617865	LOC5566478	-0.018129545232868298	0.1049364992857922	-0	1	1	AAEL005411	equilibrative nucleoside transporter [Source:VB Community Annotation]	protein_coding
5232.229569834431	LOC5565120	-0.018164351649536465	0.10678500736765169	-0	1	1	AAEL014733	nuclear pore complex protein nup214 [Source:VB Community Annotation]	protein_coding
265.74363118811243	LOC5576844	-0.018226815258970807	0.16710263686873641	-0	1	1	AAEL027023		protein_coding
8.049470145061223	LOC110679670	-0.018243256216034107	0.7601339700479346	-0	1	1	AAEL026707		lncRNA
6105.704181615832	LOC110676862	-0.018258549931357376	0.23293234890374115	-0	1	1	AAEL007963		protein_coding
219.22758463858787	LOC23687512	-0.018272243737388234	0.22094959653223545	-0	1	1	AAEL022605		lncRNA
1068.8477588079215	LOC5569487	-0.01827644638947056	0.14444704837242395	-0	1	1	AAEL027189		protein_coding
6879.783236697081	LOC5568279	-0.018320791175948217	0.10886024834320188	-0	1	1	AAEL006713	U2 snrnp auxiliary factor, small subunit [Source:VB Community Annotation]	protein_coding
161.4494413041898	LOC5573223	-0.01849134628496605	0.2526052455421256	-0	1	1	AAEL024127		lncRNA
81.94559765018768	LOC5568822	-0.018509350271761874	0.2542694594942779	-0	1	1	AAEL023641		pseudogene
750.0720350542867	LOC5565620	-0.01854371876186156	0.17432850932929295	-0	1	1	AAEL014900	ataxia telangiectasia mutated (atm) [Source:VB Community Annotation]	protein_coding
498.22171139543866	LOC5572927	-0.018571698628879103	0.1390788465124437	-0	1	1	AAEL010147		protein_coding
3.080142727801689	LOC5579842	-0.018633405137356254	1.1563608392320186	-0	1	1	AAEL005855	amino acid transporter [Source:VB Community Annotation]	protein_coding
34432.69007189275	LOC5571775	-0.018640825700876645	0.1170256132316526	-0	1	1	AAEL009291	retinoid-inducible serine carboxypeptidase (serine carboxypeptidase [Source:VB Community Annotation]	protein_coding
1893.029549283433	LOC5568954	-0.018791620238640127	0.1531719412835625	-0	1	1	AAEL007258		protein_coding
1039.8595530419746	LOC5571075	-0.01889074955546067	0.1364047177726675	-0	1	1	AAEL008790	ATP synthase coupling factor B, putative [Source:VB Community Annotation]	protein_coding
3190.8106844516533	LOC5567625	-0.01892454537571801	0.2550595189641304	-0	1	1	AAEL011305		protein_coding
6.153503893552194	LOC110678885	-0.018959079542201395	0.8715821451113955	-0	1	1	AAEL027986		lncRNA
172.93350147152375	LOC5575930	-0.019454708584093535	0.189391570605102	-0	1	1	AAEL012178		protein_coding
1944.7365696135976	LOC5572845	-0.019534635047851193	0.13214391261681974	-0	1	1	AAEL010057		protein_coding
1438.057635020353	LOC5579107	-0.019538094158839545	0.14695895784081608	-0	1	1	AAEL003822		protein_coding
26988.90142936402	LOC5569078	-0.019538351889917215	0.12316052445286872	-0	1	1	AAEL001206	threonyl-tRNA synthetase [Source:VB Community Annotation]	protein_coding
11.131364737954112	LOC5567523	-0.019743775148724205	0.6010774387319233	-0	1	1	AAEL006132		protein_coding
640.411727338717	LOC5573120	-0.01976621422446145	0.14810710839721683	-0	1	1	AAEL001984		protein_coding
1719.3853123762717	LOC5575408	-0.019773764082911018	0.1221183375499529	-0	1	1	AAEL011819	Cohesin loading complex subunit SCC4 homolog [Source:VB Community Annotation]	protein_coding
5.3719533672708195	LOC5571673	-0.019802945212070055	0.9247652032019292	-0	1	1	AAEL019524		protein_coding
2.1448378160502193	LOC5573929	-0.019828867099335894	1.4684358814179677	-0	1	1	AAEL022506		protein_coding
1076.5872690338306	LOC5579660	-0.019919597629241913	0.12516790734739247	-0	1	1	AAEL003959	short-chain dehydrogenase [Source:VB Community Annotation]	protein_coding
4349.5360777814385	LOC5569682	-0.01992160874167545	0.12729010425392284	-0	1	1	AAEL007826	cgmp-dependent protein kinase [Source:VB Community Annotation]	protein_coding
53.00581206247419	LOC5570217	-0.019943550935099152	0.31694680833712624	-0	1	1	AAEL008172		protein_coding
1038.962137996655	LOC5566052	-0.01997394369960177	0.18895081085091456	-0	1	1	AAEL005142	platelet endothelial tetraspan antigen 3 (cd151 antigen) [Source:VB Community Annotation]	protein_coding
20230.889734231147	LOC5577278	-0.02003742706363826	0.14026521832184963	-0	1	1	AAEL027786		protein_coding
453.0199913620303	LOC5577321	-0.02007575238676091	0.15037611126613962	-0	1	1	AAEL000439		protein_coding
10666.412595329964	LOC5569598	-0.020117958259762554	0.1373749374898494	-0	1	1	AAEL021578		transcribed_pseudogene
1546.8123807619497	LOC5574864	-0.020124961940426574	0.18636375327694127	-0	1	1	AAEL011465		protein_coding
2117.6031611585004	LOC5578753	-0.020201001904797244	0.13395690370202412	-0	1	1	AAEL003678	diphosphoinositol polyphosphate phosphohydrolase, putative [Source:VB Community Annotation]	protein_coding
25936.62514917642	LOC5575223	-0.0202049694589391	0.1218599013327762	-0	1	1	AAEL010608	succinate dehydrogenase [Source:VB Community Annotation]	protein_coding
5210.649877294432	LOC5568011	-0.020232963362885516	0.14587903288731222	-0	1	1	AAEL006474	ATP-dependent Lon protease, putative [Source:VB Community Annotation]	protein_coding
1321.81322434011	LOC5575873	-0.02024730224977391	0.14629655240675749	-0	1	1	AAEL012143	caspase (short) [Source:VB Community Annotation]	protein_coding
220.08406255201587	LOC5572894	-0.0202497327463784	0.1853010802276421	-0	1	1	AAEL010113		protein_coding
771.8407333886898	LOC5563587	-0.020290564588930252	0.12376368624994499	-0	1	1	AAEL000005		protein_coding
1484.6902024492424	LOC5580216	-0.020290930301980918	0.12620781156734942	-0	1	1	AAEL011928		protein_coding
69.100066184408007	LOC5577900	-0.020351997793215983	0.2778476402060057	-0	1	1	AAEL003356		protein_coding
729.9568474497983	LOC5571168	-0.020367089971760257	0.15739130104662155	-0	1	1	AAEL008867		protein_coding
3873.447051375042	LOC5577779	-0.020374146175660055	0.13550855124215086	-0	1	1	AAEL003287	Serrate RNA effector molecule homolog (Arsenite-resistance protein 2 homolog) [Source:VB Community Annotation]	protein_coding
100.406131310318	LOC110674342	-0.02060999720144848	0.23024464004254333	-0	1	1	AAEL022081		protein_coding
134.4860663685737	LOC5569894	-0.020611337782108757	0.2402576861250591	-0	1	1	AAEL007994		protein_coding
417.05833161173405	LOC5564777	-0.020744188674291994	0.14314133839396045	-0	1	1	AAEL004422		protein_coding
3499.273126369937	LOC5577739	-0.020748174724928434	0.19842286925229005	-0	1	1	AAEL019455		protein_coding
432.12634076567656	LOC5574169	-0.020792177714791343	0.1409431499602953	-0	1	1	AAEL002282	zinc finger protein [Source:VB Community Annotation]	protein_coding
503.3157674558156	LOC5579040	-0.020915185072054716	0.21031981113586637	-0	1	1	AAEL013974		protein_coding
691.4059819609241	LOC5569533	-0.021012096354209576	0.16654326396646366	-0	1	1	AAEL007726		protein_coding
2177.9516388666248	LOC5572772	-0.021317469091165015	0.15367169521635804	-0	1	1	AAEL010042		protein_coding
3.0845453469087767	LOC110675637	-0.021494819148151784	1.1565034637616702	-0	1	1	AAEL022351		protein_coding
1615.1512297824513	LOC5579242	-0.021634452233451455	0.13138295732307922	-0	1	1	AAEL021024		protein_coding
7849.922549613457	LOC5579176	-0.02167839197067741	0.16089422048167762	-0	1	1	AAEL019783		protein_coding
552.9121533191444	LOC5569205	-0.02168558785089846	0.13522884089250015	-0	1	1	AAEL007461		protein_coding
0.9863685432523492	LOC5569272	-0.021728816980886172	2.0146489313099685	-0	1	1	AAEL023877		protein_coding
0.9863685432523492	LOC5579159	-0.021728816980886172	2.0146489313099685	-0	1	1	AAEL014032		protein_coding
4021.4418579385674	LOC23687700	-0.021854617436339215	0.23586368241482367	-0	1	1	AAEL017280		protein_coding
567.0897468447984	LOC5580228	-0.02193962586091882	0.15471412086337494	-0	1	1	AAEL012209	ring finger protein [Source:VB Community Annotation]	protein_coding
888.844925450479	LOC5574409	-0.022009105673752173	0.12324074788522026	-0	1	1	AAEL011135	GPN-loop GTPase 3 [Source:UniProtKB/TrEMBL;Acc:Q16QZ2]	protein_coding
1767.8271348161375	LOC5574994	-0.02212960738905168	0.11928788980416156	-0	1	1	AAEL002503	yippee protein [Source:VB Community Annotation]	protein_coding
131.1009674775553	LOC110675729	-0.022180732783520757	0.20898854276900863	-0	1	1	AAEL021490		lncRNA
1363.787526220739	LOC5571580	-0.022324920968947826	0.15486663930088257	-0	1	1	AAEL009167	bone morphogenetic protein 5/7, bmp5/7 [Source:VB Community Annotation]	protein_coding
125.14279326796458	LOC5579965	-0.02234907890096896	0.22900812704894513	-0	1	1	AAEL025755		protein_coding
4694.425766158159	LOC5580078	-0.022479894838902406	0.15943372081597929	-0	1	1	AAEL002169		protein_coding
237.75751405070972	LOC5577194	-0.022491154639285554	0.18614116285416848	-0	1	1	AAEL013077		protein_coding
1207.4467714056943	LOC110677851	-0.022500518247059363	0.13263566957944367	-0	1	1	AAEL026664		protein_coding
1599.8448842642138	LOC5576138	-0.02252422145136161	0.11407203371518161	-0	1	1	AAEL002805		protein_coding
3767.480871792373	LOC5565115	-0.022590304276547596	0.11300681488685037	-0	1	1	AAEL014729	protein serine/threonine kinase, putative [Source:VB Community Annotation]	protein_coding
44.00447728967379	LOC110673993	-0.022599778005703362	0.4343719275802881	-0	1	1	AAEL026310		protein_coding
68.26974768614268	LOC110680646	-0.02262983263202035	0.27734437119705124	-0	1	1	AAEL024512		pseudogene
270.77069181582	LOC5574517	-0.022789348447198012	0.6356011839898373	-0	1	1	AAEL011191	protein phosphatase 1 binding protein [Source:VB Community Annotation]	protein_coding
32.44936494457578	LOC110675598	-0.022853602250669302	0.37256771429222646	-0	1	1	AAEL027426		lncRNA
36.12254368553397	LOC110676167	-0.02313476039463543	0.34278829400012034	-0	1	1	AAEL026914		protein_coding
806.4450486536813	LOC5575246	-0.023179558809650842	0.12445250392712336	-0	1	1	AAEL011707		protein_coding
1039.2010646915137	LOC5580142	-0.023346223315136774	0.13653412712024418	-0	1	1	AAEL002446		protein_coding
6599.600704088445	LOC5567167	-0.02340288759887895	0.1480772561372728	-0	1	1	AAEL005897	MICOS complex subunit [Source:UniProtKB/TrEMBL;Acc:Q1HQI8]	protein_coding
372.1993702572236	LOC5565133	-0.02347015862707412	0.16220940389690083	-0	1	1	AAEL014744		protein_coding
1067.254031251793	LOC5565067	-0.023472304143978967	0.12133674094878126	-0	1	1	AAEL004570		protein_coding
3153.2839771823105	LOC5575900	-0.023566426876573794	0.11925081902804484	-0	1	1	AAEL025922		protein_coding
607.8920088837938	LOC5570430	-0.023745114256148548	0.14472541370520514	-0	1	1	AAEL008324	zinc finger protein [Source:VB Community Annotation]	protein_coding
2943.143335090813	LOC23687573	-0.023765666619158746	0.13772032831720357	-0	1	1	AAEL028188		protein_coding
2125.2194653722822	LOC5567888	-0.02392013412197071	0.1220708599274505	-0	1	1	AAEL006356	TFIIH basal transcription factor complex p52 subunit [Source:VB Community Annotation]	protein_coding
1104.685103301713	LOC5575073	-0.02401482093071893	0.21822428096209126	-0	1	1	AAEL011633	fibrinogen and fibronectin [Source:VB Community Annotation]	protein_coding
99.54895966614617	LOC5566989	-0.02401627557812359	0.30687919540164466	-0	1	1	AAEL005737		protein_coding
8.844022218193935	LOC110675569	-0.02403041871523583	0.7676587466222984	-0	1	1	AAEL026016		lncRNA
597.9583607010849	LOC5573208	-0.02403211428734324	0.180439085085038	-0	1	1	AAEL010308		protein_coding
19653.91415652824	LOC23687867	-0.024183027254192684	0.11281052237264805	-0	1	1	AAEL017447		protein_coding
37.17482038789665	LOC110679186	-0.024198611855822245	0.3520578118142767	-0	1	1	AAEL027633		lncRNA
2348.9890080456407	LOC5572543	-0.024432831996616833	0.13972986239785515	-0	1	1	AAEL024410		protein_coding
2628.6286238026955	LOC110678610	-0.024524634895607567	0.15173569913354662	-0	1	1	AAEL020450		protein_coding
2538.2980605125467	LOC5571454	-0.024535085720620017	0.11779166143997546	-0	1	1	AAEL009099	uridine cytidine kinase i [Source:VB Community Annotation]	protein_coding
36.803318344214944	LOC5580097	-0.024671311329123004	0.35290185963708653	-0	1	1	AAEL002173		protein_coding
16488.497075727704	LOC5574494	-0.024676188999297535	0.11986284351201802	-0	1	1	AAEL002377	Small nuclear ribonucleoprotein-associated protein [Source:UniProtKB/TrEMBL;Acc:Q1HQD9]	protein_coding
108.95123909716689	LOC5572714	-0.024831940875338725	0.26523667147690116	-0	1	1	AAEL028097		pseudogene
3177.2250081157504	LOC5573835	-0.02484162953509602	0.12915804742976547	-0	1	1	AAEL010755		protein_coding
8888.49092987865	LOC5566309	-0.024969597079905263	0.1307778694798999	-0	1	1	AAEL005308	pyruvate dehydrogenase [Source:VB Community Annotation]	protein_coding
2652.336600093473	LOC5572646	-0.02502540463987845	0.1710780608408389	-0	1	1	AAEL001847		protein_coding
23.183699892967788	LOC110679326	-0.02503687612336331	0.4588772768543988	-0	1	1	AAEL025296		lncRNA
1215.8267824684879	LOC5577235	-0.02514816792453072	0.20965754878754328	-0	1	1	AAEL003150	alpha-n-acetylglucosaminidase [Source:VB Community Annotation]	protein_coding
2843.26843438821	LOC5574165	-0.025202089238580458	0.13971634396551177	-0	1	1	AAEL010978		protein_coding
2498.9047789735982	LOC5580118	-0.025206613627164556	0.21218709280496825	-0	1	1	AAEL002455	nucleoporin, Nup153, putative [Source:VB Community Annotation]	protein_coding
6179.707477778279	LOC5569093	-0.025214427395664412	0.11962201237474175	-0	1	1	AAEL007354	pseudouridylate synthase [Source:VB Community Annotation]	protein_coding
1207.6901243301672	LOC5564598	-0.02531838594106217	0.1590009062691807	-0	1	1	AAEL004348	NF-180, putative [Source:VB Community Annotation]	protein_coding
4.4625779021770375	LOC5576247	-0.025449644478196334	0.9640107390357803	-0	1	1	AAEL012404	transcription factor sp8,sp9 [Source:VB Community Annotation]	protein_coding
1732.5776475852012	LOC5570383	-0.02546202505639249	0.13315747913299322	-0	1	1	AAEL008262	ppa (fragment) [Source:VB Community Annotation]	protein_coding
777.362658581975	LOC5576212	-0.025556096300716466	0.14606107084472558	-0	1	1	AAEL002837	radical sam proteins [Source:VB Community Annotation]	protein_coding
3344.281315227709	LOC5575234	-0.02571880050879998	0.11390158749635247	-0	1	1	AAEL011693	mitotic control protein dis3 [Source:VB Community Annotation]	protein_coding
186.41177432100375	LOC5571061	-0.025723412802566105	0.25534786431101664	-0	1	1	AAEL008821		protein_coding
2752.0282754274167	LOC5575630	-0.02574629435868709	0.13142781311476862	-0	1	1	AAEL019944		protein_coding
207.69779420218325	LOC5573424	-0.025862222125878905	0.17894675361303677	-0	1	1	AAEL022200		protein_coding
3284.5336583212156	LOC110677852	-0.02595636519079544	0.12970270032840264	-0	1	1	AAEL022168	50S ribosomal protein L35 [Source:UniProtKB/TrEMBL;Acc:A0A0P6IVN7]	protein_coding
2259.60765866438	LOC5573242	-0.026034631332536966	0.15191251232283406	-0	1	1	AAEL010345		protein_coding
10.697839038492575	LOC110677748	-0.02605510689087865	0.5978430245426314	-0	1	1	AAEL022978		lncRNA
1307.9320797350322	LOC5566091	-0.02607866310763432	0.16582195518931864	-0	1	1	AAEL005160	sulphate transporter [Source:VB Community Annotation]	protein_coding
1860.2542948676837	LOC5580162	-0.02609006739888428	0.15423627113769203	-0	1	1	AAEL002544		protein_coding
647.1089529708908	LOC5564170	-0.026102294727406213	0.1519789309018232	-0	1	1	AAEL004136		protein_coding
426.7756420301041	LOC5576197	-0.026205846508194512	0.22230311866948688	-0	1	1	AAEL012388		protein_coding
881.2002341453855	LOC5570636	-0.026215894681893764	0.14501475809570524	-0	1	1	AAEL008443		protein_coding
56.86367208051045	LOC110674658	-0.026305027743736907	0.2913632755014392	-0	1	1	AAEL026301		lncRNA
5371.801128044965	LOC5564076	-0.026384845359832616	0.11440305027787506	-0	1	1	AAEL014295		protein_coding
81.95601372928338	LOC5580248	-0.02639066611628542	0.2489187070954828	-0	1	1	AAEL019691	Short neuropeptide F [Source:UniProtKB/Swiss-Prot;Acc:A0SIX6]	protein_coding
267.81032236364996	LOC5574876	-0.026403607260730932	0.22807015155376498	-0	1	1	AAEL011475	GPCR Gonadotrophin Releasing Hormone Family [Source:VB Community Annotation]	protein_coding
2539.6098293623872	LOC5571528	-0.026451585334089037	0.271795822017336	-0	1	1	AAEL009126	cytochrome P450 [Source:VB Community Annotation]	protein_coding
52.227617260656615	LOC110679594	-0.02649088211042135	0.4512227678535131	-0	1	1	AAEL023197		lncRNA
1608.2509376743183	LOC5575852	-0.026589898181113316	0.12282083518297296	-0	1	1	AAEL012120	fad oxidoreductase [Source:VB Community Annotation]	protein_coding
495.61894262004733	LOC110678628	-0.026615855198564808	0.15057906186559222	-0	1	1	AAEL024335		protein_coding
785.6948487814768	LOC5577803	-0.026743139882080696	0.14559453790826063	-0	1	1	AAEL013384		protein_coding
493.54944936039703	LOC5574508	-0.02675723799772226	0.21820243905376785	-0	1	1	AAEL002369		protein_coding
782.9463971046371	LOC110681037	-0.026785149627987313	0.16085207860550962	-0	1	1	AAEL021185		pseudogene
4082.8167179251973	LOC5564308	-0.0267984077584766	0.12161328205627936	-0	1	1	AAEL000594		protein_coding
1.8550389559305522	LOC110675351	-0.026799366795565913	1.3887665000994944	-0	1	1	AAEL028103		protein_coding
1418.3740415246334	LOC5576219	-0.026873993119118672	0.14284365369980484	-0	1	1	AAEL002843		protein_coding
4716.496417601882	LOC5575632	-0.026880758955969	0.12828049658012916	-0	1	1	AAEL011960		protein_coding
15965.279099977146	LOC5579514	-0.026928266117030048	0.12615767067869016	-0	1	1	AAEL015100	calnexin [Source:VB Community Annotation]	protein_coding
509.83492577650276	LOC5574419	-0.026955360214010963	0.13987238951719938	-0	1	1	AAEL018212	Ubiquitinyl hydrolase 1 [Source:UniProtKB/TrEMBL;Acc:A0A1S4G7V5]	protein_coding
3968.875325712178	LOC5568365	-0.027109191854801415	0.11750481911917257	-0	1	1	AAEL001091	Malic enzyme [Source:UniProtKB/TrEMBL;Acc:A0A1S4EXR8]	protein_coding
2593.133860060101	LOC5566958	-0.027157060436888456	0.1464804509454718	-0	1	1	AAEL005719	cleavage stimulation factor [Source:VB Community Annotation]	protein_coding
730.1761059740777	LOC5576300	-0.027190695539137808	0.1505988032892553	-0	1	1	AAEL019747		protein_coding
2923.524294137902	LOC5567840	-0.027225170975436235	0.10872926650894109	-0	1	1	AAEL000982	mediator of RNA polymerase II transcription subunit 7 (Med7) [Source:VB Community Annotation]	protein_coding
9.306137818295326	LOC5579424	-0.027243897213393205	0.725891012072135	-0	1	1	AAEL015451		protein_coding
70.35305929350176	LOC5575499	-0.027256380171723892	0.2975509197801136	-0	1	1	AAEL011874		protein_coding
487.9617844882079	LOC5574244	-0.02733213384920384	0.1407539007150999	-0	1	1	AAEL011025	vacuolar ATP synthase subunit ac39 [Source:VB Community Annotation]	protein_coding
1948.5360124512106	LOC5566212	-0.027370804598665838	0.11172778380110537	-0	1	1	AAEL026671		protein_coding
126.842951735495	LOC110675855	-0.027497275658436137	0.20943717244149573	-0	1	1	AAEL021354		lncRNA
8420.179724482128	LOC5579045	-0.027688442063095935	0.1531221560497553	-0	1	1	AAEL013980	glutaredoxin, putative [Source:VB Community Annotation]	protein_coding
762.6496419374752	LOC5572611	-0.0277255632587783	0.12785684563621896	-0	1	1	AAEL009922		protein_coding
1.3807825713941861	LOC110678110	-0.027771688966229634	1.646261682244347	-0	1	1	AAEL026848		protein_coding
543.1711893385749	LOC5566707	-0.02780302809263984	0.14129876158550486	-0	1	1	AAEL005592		protein_coding
18.405835546773325	LOC5565885	-0.02781482185616433	0.4767734715870812	-0	1	1	AAEL000717	protocadherin [Source:VB Community Annotation]	protein_coding
11187.48627437367	LOC5577354	-0.027818120328405332	0.11531951659308878	-0	1	1	AAEL000424	leucine aminopeptidase [Source:VB Community Annotation]	protein_coding
362.2208246170741	LOC5576505	-0.02785653916270943	0.20059247747242462	-0	1	1	AAEL014537	maltose phosphorylase [Source:VB Community Annotation]	protein_coding
1166.0124115227215	LOC5571496	-0.0279279352375119	0.2128486738110539	-0	1	1	AAEL001627	udp-n-acteylglucosamine pyrophosphorylase [Source:VB Community Annotation]	protein_coding
3627.8154394895805	LOC5569463	-0.028080225175038446	0.11776862768987555	-0	1	1	AAEL022229		protein_coding
1401.262126752522	LOC5570814	-0.028151125485033537	0.1806882459288152	-0	1	1	AAEL008580		protein_coding
125.63286329876078	LOC5574109	-0.02818307109278874	0.20997221166010968	-0	1	1	AAEL002263		protein_coding
621.6304516710472	LOC5575894	-0.028214402655837852	0.1460784983354438	-0	1	1	AAEL002739		protein_coding
1034.3915499361708	LOC110677154	-0.02822899500413212	0.126210394216239	-0	1	1	AAEL020015		protein_coding
13.705464594094503	LOC110675908	-0.02831736252814929	0.5981619036238942	-0	1	1	AAEL024546		lncRNA
1359.9599394429413	LOC5572859	-0.028493445567165706	0.15343434602765768	-0	1	1	AAEL024003		protein_coding
289.89964391912986	LOC110679441	-0.02857181396177774	0.26192654031601426	-0	1	1	AAEL020344		protein_coding
1445.1320058637882	LOC5564503	-0.02873631609316483	0.12574378377125886	-0	1	1	AAEL004300		protein_coding
35.841136885747936	LOC5575939	-0.02875361285484613	0.4908349587557903	-0	1	1	AAEL012184	glutaminyl-peptide cyclotransferase [Source:VB Community Annotation]	protein_coding
16.28177258565152	LOC5566827	-0.028829914984754977	0.5395707891202146	-0	1	1	AAEL005676	adenosine deaminase [Source:VB Community Annotation]	protein_coding
3.282788112298493	LOC110676386	-0.028875127496109036	1.20025345280474	-0	1	1	AAEL024319		lncRNA
2230.3022107049756	LOC5569567	-0.028889220158758253	0.133075901852145	-0	1	1	AAEL026777		pseudogene
2216.8797627876897	LOC5572366	-0.02900186426630438	0.13608841809311983	-0	1	1	AAEL009754	endophilin b [Source:VB Community Annotation]	protein_coding
3602.2276397135743	LOC5575201	-0.029015888372605422	0.11787837797402996	-0	1	1	AAEL021784	Putative cop9 signalosome complex subunit [Source:UniProtKB/TrEMBL;Acc:A0A0P6IY33]	protein_coding
2401.381671236015	LOC5575476	-0.02902548353333792	0.11280563892168621	-0	1	1	AAEL025258		protein_coding
4.487225819035391	LOC5579119	-0.029092250871168346	1.0070819655615781	-0	1	1	AAEL003840	galectin [Source:VB Community Annotation]	protein_coding
2075.1273410925	LOC5573515	-0.029124140070673016	0.1345289122480966	-0	1	1	AAEL010561		protein_coding
4.780997003195033	LOC5576127	-0.029157441084414596	0.9305446204592018	-0	1	1	AAEL019525		protein_coding
8824.390815454984	LOC5576366	-0.029208965160515007	0.10963796482583074	-0	1	1	AAEL002870	dipeptidyl peptidase iii [Source:VB Community Annotation]	protein_coding
17164.125840479915	LOC5570930	-0.029271447041845252	0.1869920926326982	-0	1	1	AAEL008672	ABC transporter [Source:VB Community Annotation]	protein_coding
7654.139187683073	LOC5575683	-0.029289904007553144	0.11744569641738481	-0	1	1	AAEL011989	signal peptide peptidase [Source:VB Community Annotation]	protein_coding
36.500721407841176	LOC110676168	-0.029519916117872143	0.4011880405667779	-0	1	1	AAEL021177		lncRNA
63.703100514908456	LOC5579074	-0.029521900725187764	0.32198324010795204	-0	1	1	AAEL022361		protein_coding
1661.1578158296704	LOC5564282	-0.02955376584553924	0.1135537834478751	-0	1	1	AAEL014378		protein_coding
2475.9813567778074	LOC5577348	-0.029570597733192223	0.1092933022068283	-0	1	1	AAEL000452	histone acetyltransferase [Source:VB Community Annotation]	protein_coding
262.20968017924463	LOC5572933	-0.029591213486947595	0.18668498560202657	-0	1	1	AAEL010137	ketoreductase, putative [Source:VB Community Annotation]	protein_coding
1429.427208897084	LOC5579825	-0.029638674249536392	0.1493360297732209	-0	1	1	AAEL005526		protein_coding
2220.6799436250967	LOC5572376	-0.029825872181057974	0.12363976801937615	-0	1	1	AAEL009769		protein_coding
3.3642830716741847	LOC5579988	-0.029938351952211718	1.0843398219978948	-0	1	1	AAEL001732	candidate tumor suppressor protein [Source:VB Community Annotation]	protein_coding
8.923765484760564	LOC5567939	-0.02994264061512779	0.7184413443122807	-0	1	1	AAEL006385	odorant binding protein OBP33 [Source:VB Community Annotation]	protein_coding
1641.2442987634438	LOC5566141	-0.030108782342636746	0.13161119729560922	-0	1	1	AAEL005197		protein_coding
744.8849782901297	LOC5569599	-0.030173563376516884	0.17392674341966752	-0	1	1	AAEL018194		protein_coding
15.601506216488607	LOC5565470	-0.030247967168520826	0.6344256524344919	-0	1	1	AAEL024595		protein_coding
387.86311737622896	LOC5573448	-0.030302080024451356	0.1420421201480152	-0	1	1	AAEL010498	Zinc finger protein [Source:UniProtKB/TrEMBL;Acc:A0A1S4FQE8]	protein_coding
961.4313938299562	LOC5575294	-0.030452624836951516	0.13813235067959204	-0	1	1	AAEL011753		protein_coding
5503.594873684376	LOC5563784	-0.0304989957892954	0.11553048388527551	-0	1	1	AAEL003938	mRNA cleavage stimulating factor, 50kD-subunit, putative [Source:VB Community Annotation]	protein_coding
622.9393488468432	LOC5572766	-0.030543531448840457	0.15025906210406056	-0	1	1	AAEL023342	Putative mitochondrial solute carrier protein [Source:UniProtKB/TrEMBL;Acc:A0A0P6IUA4]	protein_coding
2834.631753016867	LOC5572753	-0.030626249589388862	0.16480906960376931	-0	1	1	AAEL010018		protein_coding
5097.14224704912	LOC5579878	-0.03078553836188259	0.11491258038979893	-0	1	1	AAEL001041	guanine nucleotide-binding protein beta 3 (g protein beta3) [Source:VB Community Annotation]	protein_coding
10.799049738442381	LOC5564174	-0.03085797954409847	0.629605029476252	-0	1	1	AAEL013042		protein_coding
75.3826699428505	LOC5575705	-0.03093009771640813	0.30301435921942416	-0	1	1	AAEL012013		protein_coding
3.842942075317638	LOC5573070	-0.030937340774378742	0.9802073069440776	-0	1	1	AAEL022986		protein_coding
345.04269834516685	LOC5565737	-0.03093921963184089	0.14833165202300763	-0	1	1	AAEL004955		protein_coding
7354.745238782236	LOC5570014	-0.030963967673409917	0.16951401808455097	-0	1	1	AAEL000179	ubiquitin-conjugating enzyme E2 l [Source:VB Community Annotation]	protein_coding
2074.991537461559	LOC5575746	-0.030997001084710273	0.11720713699428949	-0	1	1	AAEL021986		protein_coding
41575.91716310686	LOC5575914	-0.031023999490305026	0.11845156646977038	-0	1	1	AAEL012175	ATP synthase alpha subunit mitochondrial [Source:VB Community Annotation]	protein_coding
1409.139386145816	LOC5574032	-0.031144761357760075	0.151356943986411	-0	1	1	AAEL010877		protein_coding
78.44314458132985	LOC5569456	-0.03116651266176415	0.3724788180642283	-0	1	1	AAEL007641		protein_coding
1.8594415750376398	LOC110680430	-0.031201984314824006	1.3885137814080821	-0	1	1	AAEL021392		protein_coding
2308.7770284164085	LOC5574596	-0.03123971148746539	0.16249726561795474	-0	1	1	AAEL002426		protein_coding
31.094765974378014	LOC5573748	-0.03126735251067333	0.3841520020828204	-0	1	1	AAEL000298	sodium/chloride dependent amino acid transporter [Source:VB Community Annotation]	protein_coding
8.069840337581777	LOC110675605	-0.03131023601681875	0.7003841243349724	-0	1	1	AAEL027634		lncRNA
5695.6477512071815	LOC5569713	-0.03134736668401241	0.12354675719622199	-0	1	1	AAEL007854	pelota [Source:VB Community Annotation]	protein_coding
4933.505549000134	LOC5572847	-0.03137482620318871	0.1124398048948959	-0	1	1	AAEL010060	signal recognition particle 68 kda protein [Source:VB Community Annotation]	protein_coding
2997.0000308755875	LOC5574249	-0.0314947769698492	0.1303345710574655	-0	1	1	AAEL011021		protein_coding
1595.6734479627196	LOC110678983	-0.031549634115788094	0.10979714625266047	-0	1	1	AAEL025807		protein_coding
7.392839306438569		-0.03157204966260275	0.7629340792209516	-0	1	1	AAEL017646	U1 spliceosomal RNA [Source:VB Community Annotation]	NA
6.469990451668314	LOC5564903	-0.03159652458950402	0.7861566095508913	-0	1	1	AAEL018159		protein_coding
92.86775870089858	LOC5575638	-0.03163069504878964	0.28430155866424717	-0	1	1	AAEL011965	nuclear lamin L1 alpha, putative [Source:VB Community Annotation]	protein_coding
6442.162502811648	LOC5575236	-0.031717125936872335	0.13135602278975908	-0	1	1	AAEL012830	anti-silencing protein [Source:VB Community Annotation]	protein_coding
1705.4617502798644	LOC5575271	-0.0317908379197826	0.11326288884891042	-0	1	1	AAEL011736	cyclohex-1-ene-1-carboxyl-CoA hydratase, putative [Source:VB Community Annotation]	protein_coding
1323.5563780573573	LOC110677247	-0.031806094170295444	0.13008822390941038	-0	1	1	AAEL020457		protein_coding
1874.6499686843147	LOC5580266	-0.031836814959992146	0.12488849817590206	-0	1	1	AAEL003001	WD-repeat protein [Source:VB Community Annotation]	protein_coding
16311.97165179152	LOC5572618	-0.0318604953333415	0.11729403004083643	-0	1	1	AAEL009945		protein_coding
1308.964290932247	LOC110673992	-0.03188633137199942	0.11455082231313113	-0	1	1	AAEL011904	zinc finger protein [Source:VB Community Annotation]	protein_coding
1815.9549453558232	LOC5568570	-0.032037869903352285	0.14613096767332115	-0	1	1	AAEL001141	Transcriptional regulator ATRX (X-linked helicase II) [Source:UniProtKB/TrEMBL;Acc:A0A1S4EXX2]	protein_coding
393.89739486917756	LOC5564522	-0.032042958389371774	0.15453331329288852	-0	1	1	AAEL014497		protein_coding
513.640279166195	LOC110674425	-0.03208192277157109	0.19677218749175296	-0	1	1	AAEL025535		lncRNA
3683.146795125519	LOC5579863	-0.03208617962290626	0.12852522249461618	-0	1	1	AAEL005976	adenine phosphoribosyltransferase, putative [Source:VB Community Annotation]	protein_coding
197.5422568720575	LOC5573602	-0.03210915080105233	0.18012101178978196	-0	1	1	AAEL002105		protein_coding
1774.2902195626457	LOC5570522	-0.03212554193952205	0.15206736024776454	-0	1	1	AAEL001399		protein_coding
707.0088309585274	LOC5569655	-0.032150943875458846	0.19631363482872569	-0	1	1	AAEL007805		protein_coding
1245.8406285082428	LOC5565590	-0.03228317744427729	0.12306277910536237	-0	1	1	AAEL004889		protein_coding
21639.808206878697	LOC5577999	-0.032296383529227424	0.13758775132058415	-0	1	1	AAEL003393	ATP synthase beta subunit [Source:VB Community Annotation]	protein_coding
3075.5125348395404	LOC5570837	-0.032400134037958356	0.15783970847278872	-0	1	1	AAEL018695		protein_coding
553.4327286566368	LOC5565835	-0.03240359084185811	0.1803125402318263	-0	1	1	AAEL005020		protein_coding
123.38835699146442	LOC5573282	-0.03247056647562838	0.2262971824586183	-0	1	1	AAEL024680		protein_coding
795.1096022867439	LOC5568693	-0.032509542918747414	0.13456680446401206	-0	1	1	AAEL007058		protein_coding
2071.760732994195	LOC5571107	-0.03254065062941561	0.19174480296889151	-0	1	1	AAEL001526	zinc finger protein [Source:VB Community Annotation]	protein_coding
1716.6610127369433	LOC5573819	-0.0325861174200942	0.1305863605351856	-0	1	1	AAEL010742	Elongation factor G, mitochondrial Precursor (EF-Gmt)(Elongation factor G 1, mitochondrial)(mEF-G 1)(Elongation factor G1) [Source:VB Community Annotation]	protein_coding
4.387930005454396	LOC110674572	-0.032595550023769286	0.9946569422349488	-0	1	1	AAEL023362		lncRNA
17.5113524357636	LOC5575747	-0.03259838784719952	0.5007399503920522	-0	1	1	AAEL025260		lncRNA
356.70818959416476	LOC5564131	-0.03264976753398092	0.17915360849990233	-0	1	1	AAEL004119	ribonuclease p/mrp subunit [Source:VB Community Annotation]	protein_coding
786.9671445175593	LOC5575994	-0.03276015430190865	0.18297370892346018	-0	1	1	AAEL023229		protein_coding
3224.4141672977726	LOC5568008	-0.03277140460064782	0.13499904371008686	-0	1	1	AAEL006462	TFIID subunit TAFII55, putative [Source:VB Community Annotation]	protein_coding
18462.471602451467	LOC5564161	-0.03279132044848404	0.1117385025522641	-0	1	1	AAEL004148	heat shock protein 70 (hsp70)-interacting protein [Source:VB Community Annotation]	protein_coding
9.62673752791368	LOC5565374	-0.03279837500105285	0.7950949824767956	-0	1	1	AAEL004754		protein_coding
1147.4454960724502	LOC5570069	-0.0329154671959142	0.13671881500376298	-0	1	1	AAEL001334	geranylgeranyl transferase type ii beta subunit [Source:VB Community Annotation]	protein_coding
263.12295222652756	LOC5568169	-0.03296063968870736	0.21383294971283595	-0	1	1	AAEL006620		protein_coding
1545.4209194955313	LOC5571943	-0.03307244743435517	0.15542954652495822	-0	1	1	AAEL009427		protein_coding
3995.840394603379	LOC5573444	-0.033208708571430816	0.13795613845284108	-0	1	1	AAEL010488	ets [Source:VB Community Annotation]	protein_coding
24.870599457076985	LOC5573664	-0.03323225045728227	0.4710095416413676	-0	1	1	AAEL021407		pseudogene
45.35889077466429	LOC110678029	-0.03328284423707039	0.34307775172286425	-0	1	1	AAEL021557	poor Imd response upon knock-in [Source:VB Community Annotation]	protein_coding
3496.196835960291	LOC5580186	-0.03334588552650824	0.12363758492548457	-0	1	1	AAEL002562		protein_coding
3878.730748923483	LOC5576029	-0.033484980471700454	0.14177307481365506	-0	1	1	AAEL012262		protein_coding
1468.253019010842	LOC5569795	-0.03351943734843713	0.15817935098979263	-0	1	1	AAEL021836		protein_coding
5253.60986092639	LOC5563851	-0.0336211250612018	0.11320058610659467	-0	1	1	AAEL014183		protein_coding
1169.800720420769	LOC110677013	-0.03384761184793377	0.18619076793239653	-0	1	1	AAEL026470		protein_coding
774.4279578624638	LOC5568912	-0.0339776613216169	0.1568724298394467	-0	1	1	AAEL007203		protein_coding
279.90356418270784	LOC110676081	-0.03409553392527859	0.2037853459528963	-0	1	1	AAEL021355		lncRNA
2584.3712748881703	LOC5573546	-0.0341368796112815	0.11715332036729405	-0	1	1	AAEL010588	striatin, putative [Source:VB Community Annotation]	protein_coding
109.67673752560137	LOC5564268	-0.03423514675585637	0.24785422135814292	-0	1	1	AAEL014366		protein_coding
148.48832781611193	LOC110680451	-0.03429231222681874	0.21434066781101593	-0	1	1	AAEL021767		protein_coding
41116.82299978223	LOC5577719	-0.03430783861071469	0.12919065830890197	-0	1	1	AAEL013353	Profilin [Source:UniProtKB/TrEMBL;Acc:Q16JE9]	protein_coding
5812.692821561928	LOC5579219	-0.03440381929239913	0.11392133662726679	-0	1	1	AAEL014057		protein_coding
583.454669563441	LOC5572317	-0.03448708611685934	0.19478034162602467	-0	1	1	AAEL009704		protein_coding
1089.594377270221	LOC5567734	-0.03452584280153667	0.21580120240463044	-0	1	1	AAEL024283		protein_coding
210.43300295411356	LOC5578773	-0.03453167756175769	0.23552621037416574	-0	1	1	AAEL003692		protein_coding
773.1920634417183	LOC5573882	-0.03455646141376882	0.13015257184707776	-0	1	1	AAEL010805	deformed wings, putative [Source:VB Community Annotation]	protein_coding
293.09819754761713	LOC5565688	-0.03457133910277428	0.22799751068632684	-0	1	1	AAEL028092		protein_coding
736.0357052961314	LOC5578525	-0.03462213127816853	0.16141046670907028	-0	1	1	AAEL013728		protein_coding
988.9502649075399	LOC5576444	-0.03468484039081597	0.1759194954994711	-0	1	1	AAEL012539	heparan sulphate n-deacetylase/n-sulfotransferase [Source:VB Community Annotation]	protein_coding
717.0370167173215	LOC5571482	-0.03471242393541803	0.1622664640091287	-0	1	1	AAEL001597		protein_coding
25.4730501297675	LOC5567865	-0.034803559982055726	0.4857250425409643	-0	1	1	AAEL006318	short-chain dehydrogenase [Source:VB Community Annotation]	protein_coding
2162.5065210033445	LOC5568120	-0.03509365902070655	0.17773061637485418	-0	1	1	AAEL018119		protein_coding
3912.706689606627	LOC5577281	-0.03516166777844983	0.11632925216658895	-0	1	1	AAEL013134	DNA-directed RNA polymerase I largest subunit [Source:VB Community Annotation]	protein_coding
2647.9823391498107	LOC5565480	-0.03542418098603869	0.14944339374792048	-0	1	1	AAEL027688		protein_coding
2056.8842891297077	LOC5570597	-0.035480785817552464	0.14977395081079187	-0	1	1	AAEL008412	Mitochondrial import inner membrane translocase subunit TIM44 [Source:UniProtKB/TrEMBL;Acc:Q16YW1]	protein_coding
63.29051460733458	LOC110678368	-0.03556529179500076	0.28036262895883096	-0	1	1	AAEL022112		lncRNA
153.57498319130755	LOC5570359	-0.03564257115362385	0.34927157547196647	-0	1	1	AAEL008279		protein_coding
10.593249503129654	LOC5574581	-0.03564609570202358	0.6295075134158407	-0	1	1	AAEL002410		protein_coding
707.6212198431011	LOC5568977	-0.0356847223087095	0.1648936829075968	-0	1	1	AAEL007275	aldo-keto reductase [Source:VB Community Annotation]	protein_coding
2355.6296151089223	LOC5564200	-0.035696256260827	0.1572852934448944	-0	1	1	AAEL018273		protein_coding
3394.8216199773124	LOC5579949	-0.03572294745653167	0.13139772545893294	-0	1	1	AAEL006782	histone-arginine methyltransferase CARMER [Source:VB Community Annotation]	protein_coding
660.5760603775232	LOC5566934	-0.035757632319632575	0.13558851810782935	-0	1	1	AAEL005706	triacylglycerol lipase [Source:VB Community Annotation]	protein_coding
312.9957485490261	LOC110677144	-0.03590726127584722	0.1703749137949387	-0	1	1	AAEL022457		protein_coding
2225.171327936102	LOC5579847	-0.03593426439785209	0.19092425143294703	-0	1	1	AAEL019982		protein_coding
3.1045843341901174	LOC110674173	-0.03594769010422316	1.3632063388649118	-0	1	1	AAEL020325		lncRNA
574.2857784775806	LOC5577339	-0.03597788211849035	0.1398032027198811	-0	1	1	AAEL000429		protein_coding
156.87442485268502	LOC5564720	-0.036016718556241265	0.22401397037280207	-0	1	1	AAEL004409	yellow protein, putative [Source:VB Community Annotation]	protein_coding
105.94679258989828	LOC5572844	-0.03614828507991962	0.24557867350062323	-0	1	1	AAEL010064		protein_coding
4492.554366700057	LOC5576957	-0.03619955433524393	0.13540274034628447	-0	1	1	AAEL012918	puromycin-sensitive aminopeptidase [Source:VB Community Annotation]	protein_coding
125.562352380063	LOC5580039	-0.03620728682683851	0.2899328204712262	-0	1	1	AAEL010242	Putative 8.7 kDa secreted protein [Source:UniProtKB/TrEMBL;Acc:Q6QJD8]	protein_coding
288.77611854704594	LOC5568232	-0.03622783166565872	0.189203730171878	-0	1	1	AAEL006672		protein_coding
6.969870710282406	LOC5571117	-0.03648707092967858	0.747907504966843	-0	1	1	AAEL001508		protein_coding
1016.566403644627	LOC5579907	-0.03651666606164447	0.14667168464319177	-0	1	1	AAEL025525		protein_coding
157304.18053751218	LOC5579810	-0.03662158047136089	0.12104625514153548	-0	1	1	AAEL005515	heterogeneous nuclear ribonucleoprotein [Source:VB Community Annotation]	protein_coding
37.80751507174145	LOC5569882	-0.0366654906280074	0.35528998698190256	-0	1	1	AAEL026517		protein_coding
5182.1196105506015	LOC5564278	-0.03666689694083261	0.13778813720760696	-0	1	1	AAEL014379	adrenodoxin [Source:VB Community Annotation]	protein_coding
4927.170925890896	LOC5568499	-0.03666844115586378	0.13882930002587204	-0	1	1	AAEL006915		protein_coding
9406.178408992786	LOC5565108	-0.036693359479063055	0.12747561136793129	-0	1	1	AAEL004586	Histone deacetylase [Source:UniProtKB/TrEMBL;Acc:Q17CF0]	protein_coding
2544.9135393888073	LOC5580066	-0.036743797443524864	0.13839495342190508	-0	1	1	AAEL002148		protein_coding
9.419574329506778	LOC5579959	-0.03679577821396717	0.7622019533454748	-0	1	1	AAEL007587		protein_coding
333.31906541416316	LOC5573114	-0.03679703924667596	0.15895325108036942	-0	1	1	AAEL019889		protein_coding
13.198977362399654	LOC5574514	-0.03686145046237613	0.5542220634467091	-0	1	1	AAEL023976		lncRNA
2415.2979684054544	LOC5571933	-0.0368628039783692	0.12372525544043003	-0	1	1	AAEL009416	PHD finger domain [Source:UniProtKB/TrEMBL;Acc:A0A1S4FM94]	protein_coding
1577.2796828654086	LOC5563560	-0.03704938251356008	0.12550654299540415	-0	1	1	AAEL000076	dimethyladenosine transferase [Source:VB Community Annotation]	protein_coding
510.9968725055361	LOC5574072	-0.037085765161866	0.16400739208360593	-0	1	1	AAEL010909		protein_coding
630.8682765326138	LOC5569774	-0.03718692221550849	0.21561581168248922	-0	1	1	AAEL018148		protein_coding
2596.031408441029	LOC5570160	-0.03727619517992668	0.15973151045039005	-0	1	1	AAEL024736		protein_coding
351.9460944343007	LOC5570751	-0.03728441529282852	0.14530240339039435	-0	1	1	AAEL008545		protein_coding
155.80158612535254	LOC5575164	-0.0374282609213096	0.1961815603187243	-0	1	1	AAEL000305		protein_coding
98.69340807424979	LOC5563617	-0.037474801593958336	0.25476384796319096	-0	1	1	AAEL015430	Clip-Domain Serine Protease family B. Protease homologue. [Source:VB Community Annotation]	protein_coding
1778.394156015696	LOC5578893	-0.037528029304246355	0.11621889927064118	-0	1	1	AAEL013898		protein_coding
3.2553901793142135	LOC110676151	-0.037575748669242674	1.0727015026289424	-0	1	1	AAEL022658		protein_coding
140.90629858713683	LOC5569022	-0.03767631069787561	0.2903542962691598	-0	1	1	AAEL007319		protein_coding
4524.803394494404	LOC5575435	-0.0377292133114854	0.13333847673670815	-0	1	1	AAEL002644		protein_coding
9206.548537865838	LOC5577582	-0.03779879332936129	0.16937367280710053	-0	1	1	AAEL013287		protein_coding
2387.4699012063443	LOC5568986	-0.037861663323231404	0.1247091182450051	-0	1	1	AAEL007306	alpha-actinin [Source:VB Community Annotation]	protein_coding
3346.3481836454825	LOC5568695	-0.037936377373236733	0.11121847483614108	-0	1	1	AAEL007067	WD-repeat protein [Source:VB Community Annotation]	protein_coding
903.2763214327122	LOC5574790	-0.037939061029916454	0.18986951020564463	-0	1	1	AAEL002463		protein_coding
571.8625083507322	LOC5574792	-0.03798250770423976	0.13085358752968468	-0	1	1	AAEL002493	short-chain dehydrogenase [Source:VB Community Annotation]	protein_coding
3841.9708986097735	LOC5574519	-0.038153320947099	0.12332078141802537	-0	1	1	AAEL011192	vacuolar sorting protein vps29 [Source:VB Community Annotation]	protein_coding
1518.0217157302902	LOC5573950	-0.038168663117823354	0.12630761206872976	-0	1	1	AAEL002238		protein_coding
223.7199037783579	LOC5580321	-0.03825901975369796	0.1961445548666427	-0	1	1	AAEL012899	meiotic coiled-coil protein, putative [Source:VB Community Annotation]	protein_coding
331.9487672399608	LOC5566382	-0.03846502452708981	0.2481188823032444	-0	1	1	AAEL005347		protein_coding
12.444893690954121	LOC5567695	-0.038496299561685585	0.6030961085438874	-0	1	1	AAEL006271	copper-zinc (Cu-Zn) superoxide dismutase [Source:VB Community Annotation]	protein_coding
1738.607491636046	LOC5578339	-0.03860182548322801	0.13089565612665893	-0	1	1	AAEL003544		protein_coding
13450.651011961618	LOC5569181	-0.038602772334518906	0.12025101560562174	-0	1	1	AAEL007441	translocon-associated protein, gamma subunit [Source:VB Community Annotation]	protein_coding
288.4707254723813	LOC110680484	-0.03863379369288475	0.15809974869443913	-0	1	1	AAEL006081	NADPH fad oxidoreductase [Source:VB Community Annotation]	protein_coding
48.75303545051913	LOC5575509	-0.03866432634984829	0.30726221513525714	-0	1	1	AAEL011889	serine-type enodpeptidase, [Source:VB Community Annotation]	protein_coding
3377.475954605622	LOC5565138	-0.03867906039748037	0.12506973850119738	-0	1	1	AAEL004643	mitochondrial ribosomal protein L1 [Source:VB Community Annotation]	protein_coding
850.3208510789924	LOC5577404	-0.038837677181488346	0.1406080666448782	-0	1	1	AAEL015442		protein_coding
1614.0890074918145	LOC5580055	-0.03890611381648643	0.14779301237311024	-0	1	1	AAEL022806		protein_coding
106.60064132776156	LOC5573611	-0.0389794801662368	0.27055226517048886	-0	1	1	AAEL026004		protein_coding
341.3292346349183	LOC5568080	-0.03898276719354476	0.16222909220701798	-0	1	1	AAEL006532	histone transcription regulator [Source:VB Community Annotation]	protein_coding
696.5439362635335	LOC5568377	-0.03903522512846205	0.13571275460251875	-0	1	1	AAEL021376		protein_coding
993.9138999387919	LOC5564020	-0.03908143126745866	0.1685876572557806	-0	1	1	AAEL014280	SNAPIN protein homolog [Source:UniProtKB/TrEMBL;Acc:Q16GS5]	protein_coding
7.215238544641197	LOC110676451	-0.039164777557619705	0.7767374441324454	-0	1	1	AAEL027833		lncRNA
513.0158596270536	LOC5570615	-0.03917309465330674	0.1358098624797166	-0	1	1	AAEL008435		protein_coding
5698.076462431536	LOC5573178	-0.03925290784929081	0.13413197870408597	-0	1	1	AAEL002016	disulfide oxidoreductase [Source:VB Community Annotation]	protein_coding
5.033336794976162	LOC110679398	-0.039268438033477425	0.857509595653889	-0	1	1	AAEL024471		lncRNA
2479.1170900237685	LOC5580277	-0.03928143046599959	0.11886486633142511	-0	1	1	AAEL002983		protein_coding
1518.665844251926	LOC5568351	-0.03939893309853828	0.11350159475013526	-0	1	1	AAEL001095		protein_coding
441.17614284879846	LOC5567389	-0.03941997997127197	0.14785397500376934	-0	1	1	AAEL006052		protein_coding
147.1698288010625	LOC5579300	-0.0395855157659591	0.1922279312149914	-0	1	1	AAEL003378	GPCR Orphan/Putative Class A Family [Source:UniProtKB/TrEMBL;Acc:A0A1S4F4M7]	protein_coding
1.4801935797781907	LOC5570361	-0.03960094784777769	1.7960075182357167	-0	1	1	AAEL026740		protein_coding
1594.1490194995474	LOC5574184	-0.039671456811394334	0.1782072939058434	-0	1	1	AAEL002286	autophagy related gene [Source:VB Community Annotation]	protein_coding
108.0098554802216	LOC110674221	-0.03970582558154271	0.22759156487592402	-0	1	1	AAEL025109		protein_coding
5.2610030372396865	LOC5578110	-0.039713810883345954	0.9303775977673012	-0	1	1	AAEL020003		protein_coding
2881.8148027056773	LOC5576075	-0.03972814474038826	0.1145637970668112	-0	1	1	AAEL012306	autophagy related gene [Source:VB Community Annotation]	protein_coding
1439.9428565146923	LOC5571082	-0.03977402054666661	0.14609164109145778	-0	1	1	AAEL018164		protein_coding
1395.5103898328216	LOC5576699	-0.03980697422690016	0.14962658109880775	-0	1	1	AAEL012725		protein_coding
3928.656994720097	LOC5568842	-0.039904980920222974	0.10752983203691487	-0	1	1	AAEL019565		protein_coding
1310.444365780585	LOC5579197	-0.039943039049895365	0.14763376322318006	-0	1	1	AAEL014040		protein_coding
240.69791467355117	LOC5575168	-0.039985794951460756	0.1851003652118873	-0	1	1	AAEL000324	tyrosine-protein kinase drl [Source:VB Community Annotation]	protein_coding
2.640256233671939	LOC5578154	-0.03999033483369832	1.2206203723699276	-0	1	1	AAEL013532		protein_coding
5397.063816700397	LOC5571137	-0.04003327026824772	0.12904899375152698	-0	1	1	AAEL020307		protein_coding
18304.165562660983	LOC5577035	-0.040035396287179406	0.1281074559872066	-0	1	1	AAEL012943	26S protease regulatory subunit [Source:UniProtKB/TrEMBL;Acc:Q16KL0]	protein_coding
2199.9391224825767	LOC5578338	-0.04014444259025897	0.12171115779795362	-0	1	1	AAEL003517	Ubiquitinyl hydrolase 1 [Source:UniProtKB/TrEMBL;Acc:A0A1S4F4V1]	protein_coding
3687.243509273537	LOC5570559	-0.0402623525122925	0.1098605903806526	-0	1	1	AAEL008366	pyruvate dehydrogenase [Source:VB Community Annotation]	protein_coding
1028.0155761849269	LOC5563662	-0.04026476902637898	0.11600163264856839	-0	1	1	AAEL000038	Clip-Domain Serine Protease family B. [Source:VB Community Annotation]	protein_coding
7279.109357418878	LOC110681328	-0.0402722388946733	0.12992652947780234	-0	1	1	AAEL023294		protein_coding
1394.5653559838943	LOC5572802	-0.040331448205038256	0.14576010743244394	-0	1	1	AAEL001891		protein_coding
2870.0683458120207	LOC5572647	-0.04037873973540789	0.16177712835333483	-0	1	1	AAEL001851		protein_coding
4563.820039250671	LOC5565582	-0.040389325945646905	0.10517655617508621	-0	1	1	AAEL014895	M protein type, putative [Source:VB Community Annotation]	protein_coding
20.165147731996015	LOC5566225	-0.04041020292834993	0.45842303616521524	-0	1	1	AAEL005259		protein_coding
2.2988640125921065	LOC110675268	-0.04042625579086956	1.4875400398876784	-0	1	1	AAEL021378		protein_coding
81.2153556689948	LOC110680797	-0.04046025370776163	0.28725872202741354	-0	1	1	AAEL024731		transcribed_pseudogene
874.5395743647715	LOC5575727	-0.04048914081873339	0.12101110342474668	-0	1	1	AAEL012040		protein_coding
50.16920696885528	LOC5567779	-0.04054349497098039	0.33427748010100894	-0	1	1	AAEL000101	AMP dependent coa ligase [Source:VB Community Annotation]	protein_coding
3.5975742409588465	LOC5569652	-0.04055245326568357	1.1990643676317831	-0	1	1	AAEL007799	regulator of chromosome condensation [Source:VB Community Annotation]	protein_coding
1270.383567430682	LOC5566479	-0.04068227677831691	0.13572538940686013	-0	1	1	AAEL005402		protein_coding
1567.6659054255347	LOC5565302	-0.04072019550844036	0.15044267429396938	-0	1	1	AAEL004734		protein_coding
49.41520126739541	LOC110676381	-0.04073658025918504	0.37988600785343213	-0	1	1	AAEL024893		lncRNA
3941.078380352994	LOC5569705	-0.04075013958937494	0.12066935103511954	-0	1	1	AAEL007858	ran GTPase-activating protein [Source:VB Community Annotation]	protein_coding
989.3685784445607	LOC5578870	-0.04085069961465332	0.24024149836130512	-0	1	1	AAEL003738		protein_coding
3940.6637046840347	LOC5565230	-0.04096694655012684	0.1160646036236084	-0	1	1	AAEL004653	elongation factor SIII p15 subunit, putative [Source:VB Community Annotation]	protein_coding
4197.739424823333	LOC5578550	-0.04097995782123844	0.10406331211085376	-0	1	1	AAEL003573	transportin [Source:VB Community Annotation]	protein_coding
7486.002180947971	LOC5578919	-0.04098197478610037	0.14716267356346288	-0	1	1	AAEL003763	cytochrome P450 [Source:VB Community Annotation]	protein_coding
3.641790809806676	LOC5572785	-0.041016735032400276	1.0052995970918697	-0	1	1	AAEL001901	MRAS2, putative [Source:VB Community Annotation]	protein_coding
3.7172305470941174	LOC5565528	-0.04106815399917192	1.0152418692594123	-0	1	1	AAEL004861	peroxisomal integral membrane protein Per8p, putative [Source:VB Community Annotation]	protein_coding
151.5700241010626	LOC5578071	-0.04110888229942738	0.21302037659176035	-0	1	1	AAEL013504	T-box transcription factor tbx6 [Source:UniProtKB/TrEMBL;Acc:A0A1S4FZR2]	protein_coding
587.2308447852145	LOC5570831	-0.041159000659425724	0.1765967840363759	-0	1	1	AAEL008592	ribonuclease iii [Source:VB Community Annotation]	protein_coding
82.22451488663353	LOC110674593	-0.04139801752115974	0.2858581981754631	-0	1	1	AAEL021990		lncRNA
4.0735902768362635	LOC110674789	-0.041515927756553335	1.1909319471691078	-0	1	1	AAEL021022		protein_coding
26050.78487235527	LOC5566973	-0.0415206129650209	0.13102519722698205	-0	1	1	AAEL005728		protein_coding
955.5199156774563	LOC5565072	-0.04155577123026404	0.13795764697447524	-0	1	1	AAEL004566	myo inositol monophosphatase [Source:VB Community Annotation]	protein_coding
692.7956753524235	LOC5574827	-0.04157293671521012	0.17323409018107983	-0	1	1	AAEL023286		protein_coding
94.75215453175096	LOC5574928	-0.0415941820619938	0.25873512850712255	-0	1	1	AAEL011537		protein_coding
2310.257156010616	LOC5577229	-0.04166057391467237	0.11745260360349569	-0	1	1	AAEL003140	retinoblastoma binding protein [Source:VB Community Annotation]	protein_coding
428.0355827865832	LOC5573314	-0.041775152072851804	0.1719852623589326	-0	1	1	AAEL010407		protein_coding
754.7224006657221	LOC5572298	-0.041855870600435004	0.15508245072456106	-0	1	1	AAEL001781	origin recognition complex subunit [Source:VB Community Annotation]	protein_coding
481.40612074781393	LOC5565105	-0.04186096338993493	0.20681698755395947	-0	1	1	AAEL004592	tyrosine-protein kinase src64b [Source:VB Community Annotation]	protein_coding
974.578436695971	LOC5577179	-0.04186728802195641	0.12191687959970704	-0	1	1	AAEL013046	glucose-methanol-choline (gmc) oxidoreductase [Source:VB Community Annotation]	protein_coding
2720.5041831947738	LOC5564045	-0.041879032992840085	0.12150465990544213	-0	1	1	AAEL004076	Ubiquitin-like modifier-activating enzyme 5 (Ubiquitin-activating enzyme 5) [Source:VB Community Annotation]	protein_coding
1782.4245079884172	LOC5567621	-0.041927012921904344	0.1452602596756413	-0	1	1	AAEL006227		protein_coding
7.120650922747252	LOC110677132	-0.04206968616583137	0.7499312994304113	-0	1	1	AAEL026796		protein_coding
1902.3699375165802	LOC5568524	-0.04211823404804046	0.11516406823259298	-0	1	1	AAEL006938		protein_coding
1411.2199244586996	LOC5574960	-0.042211159379379956	0.12138075635163358	-0	1	1	AAEL011556		protein_coding
1059.5743900583598	LOC5566300	-0.04228552503763653	0.12895345508811124	-0	1	1	AAEL005309		protein_coding
123.29097933180373	LOC5568532	-0.04233643983810851	0.2621057199118516	-0	1	1	AAEL006947	GPCR Neurokinin/Tachykinin Family [Source:VB Community Annotation]	protein_coding
7807.089079406061	LOC5575512	-0.042354096164297826	0.10810047407039673	-0	1	1	AAEL011881		protein_coding
177.14774374481556	LOC5573241	-0.04249010991387828	0.19349817508626818	-0	1	1	AAEL010343	aryl hydrocarbon receptor nuclear translocator (arnt protein) (hypoxia-inducible factor 1 beta) [Source:VB Community Annotation]	protein_coding
389.57987747342224	LOC5566979	-0.0425386167201138	0.14446272889082473	-0	1	1	AAEL005735		protein_coding
4196.224063591322	LOC5571315	-0.04257052466251873	0.10509358926015913	-0	1	1	AAEL008938		protein_coding
1415.1880756027958	LOC5571266	-0.04258825546750363	0.12303305892354102	-0	1	1	AAEL001554	PHD finger protein [Source:VB Community Annotation]	protein_coding
2636.1159770440822	LOC5576044	-0.04263130544137592	0.11027364807905145	-0	1	1	AAEL012273		protein_coding
7647.77596733984	LOC110674049	-0.04277491071012967	0.11681584664429329	-0	1	1	AAEL027326		protein_coding
134.71700165098724	LOC110678654	-0.04279276926059506	0.2557784717912688	-0	1	1	AAEL023350		protein_coding
32908.8412802314	LOC5569338	-0.04280401370645372	0.17438663599255416	-0	1	1	AAEL007546	actin-related protein 2/3 complex subunit 1A [Source:VB Community Annotation]	protein_coding
4394.102189928321	LOC5569013	-0.04280806184342651	0.2325855272761735	-0	1	1	AAEL007298	Fatty acyl-CoA reductase [Source:UniProtKB/TrEMBL;Acc:Q172Q8]	protein_coding
5980.769405131197	LOC5566529	-0.04285869626863899	0.10458353648061372	-0	1	1	AAEL015199	WD-repeat protein [Source:VB Community Annotation]	protein_coding
22.449821668925104	LOC5565179	-0.04286355179140165	0.4256806614479237	-0	1	1	AAEL004624		protein_coding
10417.719987574068	LOC5567528	-0.04287989296535813	0.12023593488848605	-0	1	1	AAEL006129	Deoxyhypusine hydroxylase [Source:UniProtKB/TrEMBL;Acc:Q177G8]	protein_coding
85.5963023127799	LOC110675700	-0.042910338065068915	0.23510293568482885	-0	1	1	AAEL024729		lncRNA
23530.855845238402	LOC5576840	-0.04305477435947552	0.1699478274017703	-0	1	1	AAEL012825	bifunctional purine biosynthesis protein [Source:VB Community Annotation]	protein_coding
5333.58006202871	LOC5575084	-0.04308805519506912	0.11376840432177582	-0	1	1	AAEL011637	fms interacting protein [Source:VB Community Annotation]	protein_coding
2932.907024609447	LOC5576932	-0.04314125194644888	0.12810369454691345	-0	1	1	AAEL020654		protein_coding
3800.6964755912886	LOC5570917	-0.043156036217620083	0.13022464046036256	-0	1	1	AAEL001472	phosphatidyltransferase [Source:VB Community Annotation]	protein_coding
1984.341526021357	LOC5572132	-0.04319174003760213	0.11139821438074654	-0	1	1	AAEL009547	NAD dehydrogenase [Source:UniProtKB/TrEMBL;Acc:A0A1S4FMS9]	protein_coding
3899.926030488804	LOC5570334	-0.043358057686113144	0.11388164029231922	-0	1	1	AAEL001361	brahma associated protein 170kD, putative [Source:VB Community Annotation]	protein_coding
572.5193823231436	LOC5571142	-0.043533935370674265	0.1696574697864675	-0	1	1	AAEL008838		protein_coding
70.72228304152084	LOC110679706	-0.043542679083668066	0.3111865104201659	-0	1	1	AAEL026331		lncRNA
1341.573167969014	LOC5578958	-0.043665740587747325	0.15905968871226217	-0	1	1	AAEL013940	chromatin assembly factor i P60 subunit [Source:VB Community Annotation]	protein_coding
1987.5678973257354	LOC5573210	-0.04371217654727525	0.11642062862467151	-0	1	1	AAEL010300		protein_coding
18191.562700637853	LOC5571907	-0.043717215379164835	0.12670011677365006	-0	1	1	AAEL009414	NADH-ubiquinone oxidoreductase 39 kda subunit [Source:VB Community Annotation]	protein_coding
3473.307355257948	LOC5574842	-0.043717907739805446	0.13588036220487035	-0	1	1	AAEL011462	Transcription initiation factor IIE subunit beta [Source:UniProtKB/TrEMBL;Acc:A0A1S4FTA4]	protein_coding
3572.6624641911285	LOC5568799	-0.04375957833274982	0.18471260819522564	-0	1	1	AAEL001159	ribonuclease t2 [Source:VB Community Annotation]	protein_coding
3376.7683270652033	LOC5570317	-0.04378323970453875	0.16010332585270354	-0	1	1	AAEL008247	DNA polymerase alpha catalytic subunit [Source:VB Community Annotation]	protein_coding
1162.9861803851377	LOC5565604	-0.043787962536688554	0.12962210392336923	-0	1	1	AAEL004884	hemomucin [Source:VB Community Annotation]	protein_coding
106.32399568045444	LOC5571818	-0.04378993070171886	0.22683244511509193	-0	1	1	AAEL019836		protein_coding
2477.42362224891	LOC5578145	-0.04387131467993819	0.10567390699308078	-0	1	1	AAEL013522	pinn [Source:VB Community Annotation]	protein_coding
1142.2142795913333	LOC5574483	-0.04387969812540238	0.1461168213887681	-0	1	1	AAEL002370		protein_coding
735.1003850272045	LOC5572995	-0.04388422363135634	0.1392716381898694	-0	1	1	AAEL001936		protein_coding
97.60699365851069	LOC110674156	-0.04389402746871486	0.2234869360930971	-0	1	1	AAEL021864		lncRNA
77.36224992081482	LOC5564510	-0.044022187503909474	0.2468400186676795	-0	1	1	AAEL004278		protein_coding
3.7011734115368924	LOC5569663	-0.04402347412963788	1.0362244901194075	-0	1	1	AAEL007807	cytochrome P450 [Source:VB Community Annotation]	protein_coding
16.972568513709337	LOC5565659	-0.044054406098924304	0.5768221443992483	-0	1	1	AAEL004903		protein_coding
72.05400644752092	LOC5576239	-0.044136765304296825	0.25350670268555014	-0	1	1	AAEL002850	patched 1, [Source:VB Community Annotation]	protein_coding
2313.556374170742	LOC5576750	-0.044174080641602	0.14130128354634525	-0	1	1	AAEL012739		protein_coding
5171.366116386509	LOC5571317	-0.04419493879609272	0.14409026940085076	-0	1	1	AAEL008942		protein_coding
18.414938401000676	LOC110677186	-0.044213369699076056	0.4763128946976537	-0	1	1	AAEL022548		protein_coding
7740.935143399127	LOC5574704	-0.04427916638948569	0.1280466409436613	-0	1	1	AAEL011340	U1 small nuclear ribonucleoprotein 70 kd [Source:VB Community Annotation]	protein_coding
16977.44776350661	LOC5572582	-0.04435898298525614	0.1221526449566979	-0	1	1	AAEL009898	26S proteasome alpha 1 subunit [Source:VB Community Annotation]	protein_coding
3717.2633147443075	LOC5579658	-0.044379738068251844	0.11950827426679572	-0	1	1	AAEL003949		protein_coding
1068.8056009143047	LOC5579911	-0.04440800429327774	0.1397715101906203	-0	1	1	AAEL001047	adenylate cyclase [Source:VB Community Annotation]	protein_coding
2480.5842276759627	LOC5574529	-0.04450279163200604	0.14277087179296263	-0	1	1	AAEL011206	aminoacylase, putative [Source:VB Community Annotation]	protein_coding
25720.26852329145	LOC5577289	-0.044576393035885495	0.11667942639890048	-0	1	1	AAEL013139	GTPase_rho [Source:VB Community Annotation]	protein_coding
3506.2814370965098	LOC5574217	-0.04463489724384078	0.13334993443038706	-0	1	1	AAEL010993	queuine tRNA-ribosyltransferase [Source:VB Community Annotation]	protein_coding
3349.710724044869	LOC5569157	-0.0446848008416586	0.11848153494168298	-0	1	1	AAEL022180		protein_coding
1769.2280577929387	LOC5574716	-0.04470537790887329	0.13368061518924598	-0	1	1	AAEL011352		protein_coding
13.576171168955502	LOC5577472	-0.044714424898774884	0.6997737032065917	-0	1	1	AAEL013216		protein_coding
1641.7694365333325	LOC5565451	-0.04478417984674105	0.1455395516912202	-0	1	1	AAEL000645		protein_coding
15035.117786164412	LOC5572867	-0.04484168303728007	0.1348198344870369	-0	1	1	AAEL010087	26S proteasome alpha 3 subunit [Source:VB Community Annotation]	protein_coding
699.762242913464	LOC5568999	-0.04490330828021126	0.14659725050131708	-0	1	1	AAEL007304		protein_coding
2452.401160883975	LOC5575648	-0.045016966720836875	0.12269692759255534	-0	1	1	AAEL014265		protein_coding
1747.6663695539603	LOC5564041	-0.045018220685194475	0.14168677077798278	-0	1	1	AAEL004042	Glucosamine 6-phosphate N-acetyltransferase [Source:UniProtKB/TrEMBL;Acc:Q5Q126]	protein_coding
22.952614964942732	LOC5580092	-0.04510626107266363	0.475499305411757	-0	1	1	AAEL002177	serine-type enodpeptidase, [Source:VB Community Annotation]	protein_coding
1205.8538337727023	LOC5568455	-0.04523889428715732	0.13595977967967093	-0	1	1	AAEL006856		protein_coding
8901.966601807544	LOC5564010	-0.04525605814036536	0.11131072032569189	-0	1	1	AAEL014273		protein_coding
1252.481761001096	LOC5574933	-0.04532947500808793	0.13802274691565286	-0	1	1	AAEL011538		protein_coding
392.9297290289026	LOC110674088	-0.04537079220559641	0.17096484038532114	-0	1	1	AAEL025032		lncRNA
6683.643151919062	LOC5573433	-0.04546241456077348	0.11056435694102974	-0	1	1	AAEL010486	viral IAP-associated factor, putative [Source:VB Community Annotation]	protein_coding
2486.687291743102	LOC5564018	-0.045479370375623836	0.1229279362215838	-0	1	1	AAEL013078	glycosyltransferase [Source:VB Community Annotation]	protein_coding
208.42819926515438	LOC5565860	-0.045666112261703425	0.1964881768854675	-0	1	1	AAEL005029		protein_coding
8181.295429271988	LOC5565605	-0.045683857548333	0.11276254540056185	-0	1	1	AAEL023022		protein_coding
51.446777377511424	LOC110678046	-0.04576190291772238	0.3105464445783717	-0	1	1	AAEL024068		lncRNA
1948.5798177109737	LOC5572936	-0.04579903522315884	0.14654464350206797	-0	1	1	AAEL010151	cytochrome P450 [Source:VB Community Annotation]	protein_coding
263.91991231321845	LOC5578789	-0.045804357143433026	0.18332271222381422	-0	1	1	AAEL003657	zinc finger protein [Source:VB Community Annotation]	protein_coding
128.78124296258375	LOC5568782	-0.04596712363024135	0.2355767036170928	-0	1	1	AAEL007128	sugar transporter [Source:VB Community Annotation]	protein_coding
16856.39673074899	LOC5566473	-0.045988108537522394	0.13663124979219637	-0	1	1	AAEL005414		protein_coding
2839.3312904510944	LOC5563781	-0.0460071712584883	0.12958325919991157	-0	1	1	AAEL003945	transcription initiation factor IIF alpha subunit [Source:VB Community Annotation]	protein_coding
40.61154510816279	LOC5577238	-0.046036967414351516	0.3300607310284231	-0	1	1	AAEL003137		protein_coding
681.0371308736902	LOC5575089	-0.046270264164003566	0.47251759253727793	-0	1	1	AAEL011634	fibrinogen and fibronectin [Source:VB Community Annotation]	protein_coding
4450.101797258958	LOC5565832	-0.04631777422760396	0.12047827766996004	-0	1	1	AAEL005025	U1 small nuclear ribonucleoprotein, putative [Source:VB Community Annotation]	protein_coding
5968.079034960322	LOC5570653	-0.04632352000678393	0.11707082819333854	-0	1	1	AAEL008461	surfeit locus protein [Source:VB Community Annotation]	protein_coding
102.94443223858943	LOC5569834	-0.04638068543175101	0.4364127943501132	-0	1	1	AAEL007935	gustatory receptor Gr20 [Source:VB Community Annotation]	protein_coding
28.059954904661378	LOC5579006	-0.04642875158112289	0.412685628842577	-0	1	1	AAEL027410		lncRNA
102981.2422092187	LOC5573863	-0.04645972576202134	0.17385939450521812	-0	1	1	AAEL010765		protein_coding
930.2728990420763	LOC5566731	-0.0466102791257435	0.23279173480511733	-0	1	1	AAEL005600		protein_coding
1973.9810021041212	LOC5576321	-0.046624740670636475	0.1279751207428018	-0	1	1	AAEL000394	U2 small nuclear ribonucleoprotein, putative [Source:VB Community Annotation]	protein_coding
189.17681501697672	LOC110675192	-0.046625946090903744	0.1773941767287445	-0	1	1	AAEL021441		protein_coding
7776.603198165565	LOC5569422	-0.04663395456788852	0.1291338973715914	-0	1	1	AAEL007631		protein_coding
982.1059486165325	LOC5575869	-0.046789327682301374	0.12786132728017946	-0	1	1	AAEL012140	tRNA-dihydrouridine synthase [Source:VB Community Annotation]	protein_coding
18874.679813193197	LOC5578857	-0.04681000293987027	0.17152457800755566	-0	1	1	AAEL027402		protein_coding
1.2702370760530528	LOC110676768	-0.046824648050291774	1.9905991333053252	-0	1	1	AAEL022640		lncRNA
54909.15227712918	LOC5572071	-0.04700458785544348	0.1385840823027894	-0	1	1	AAEL001715	chaperonin [Source:VB Community Annotation]	protein_coding
689.4516412848195	LOC5575839	-0.04702431361899391	0.2204812787511103	-0	1	1	AAEL012102		protein_coding
577.4329706531354	LOC5576979	-0.04704515732292988	0.1804049310827762	-0	1	1	AAEL019720		protein_coding
19.354612170351064	LOC5576882	-0.04714184954929943	0.48504273590435787	-0	1	1	AAEL003035	short wavelength sensitive opsin [Source:VB Community Annotation]	protein_coding
9.691463419334715	LOC110676873	-0.0472686544057024	0.669875232254197	-0	1	1	AAEL022726		protein_coding
6406.7017480618415	LOC5566353	-0.047330508948887025	0.12871272589986937	-0	1	1	AAEL005336	d-3-phosphoglycerate dehydrogenase [Source:VB Community Annotation]	protein_coding
30650.720341775537	LOC5576082	-0.04735014606068459	0.12639051160720746	-0	1	1	AAEL012312	proliferation-associated 2g4 (pa2g4/ebp1) [Source:VB Community Annotation]	protein_coding
19.83024120035368	LOC110678407	-0.047425084375434155	0.48457336337906676	-0	1	1	AAEL025861		lncRNA
457.98686783839867	LOC5570848	-0.047425644735024294	0.15255413209388433	-0	1	1	AAEL008624	ABC transporter [Source:VB Community Annotation]	protein_coding
74368.56704832942	LOC5564117	-0.047629320446150876	0.11923606821201342	-0	1	1	AAEL019408	2-Cys thioredoxin peroxidase [Source:UniProtKB/TrEMBL;Acc:Q8WSF6]	protein_coding
42835.443675706236	LOC5577568	-0.04763302247319823	0.12250309017292559	-0	1	1	AAEL013279	peptidyl-prolyl cis-trans isomerase (cyclophilin) [Source:VB Community Annotation]	protein_coding
2735.5461745255743	LOC5572459	-0.047827524013296	0.10631008650860466	-0	1	1	AAEL001827	ubiquitin specific protease 39 and snrnp assembly factor [Source:VB Community Annotation]	protein_coding
561.974700451183	LOC5566553	-0.047888148477300545	0.26889695152979626	-0	1	1	AAEL005476		protein_coding
5409.60622374318	LOC5564655	-0.047985637570135235	0.12735961505364973	-0	1	1	AAEL004364		protein_coding
3461.8029091592603	LOC5580034	-0.047986758290173626	0.10402475758703061	-0	1	1	AAEL010227	dolichol-phosphate mannosyltransferase [Source:VB Community Annotation]	protein_coding
3130.5286765812584	LOC5576466	-0.04802831048114427	0.1207458986059333	-0	1	1	AAEL002888	williams-beuren syndrome critical region protein [Source:VB Community Annotation]	protein_coding
4486.3521403204795	LOC5566633	-0.04812261091402336	0.1269918738819161	-0	1	1	AAEL000752		protein_coding
729.1536660923135	LOC5570665	-0.048137688709163046	0.13684185780056699	-0	1	1	AAEL008476		protein_coding
204.0752148353733	LOC5575389	-0.048216231467357325	0.19067509879219338	-0	1	1	AAEL011788		protein_coding
37818.040666473855	LOC5564518	-0.04821821330549158	0.14727126241830582	-0	1	1	AAEL019716		protein_coding
8953.265991108938	LOC5567829	-0.04838467008518385	0.1382377611336506	-0	1	1	AAEL025533		protein_coding
12.355634951185491	LOC5575963	-0.04849792889130807	0.6039770841969592	-0	1	1	AAEL020158		protein_coding
6853.659817401071	LOC5573964	-0.048594067676166974	0.13635306127292035	-0	1	1	AAEL010819	vacuolar ATP synthase subunit H [Source:VB Community Annotation]	protein_coding
573.233278381539	LOC5569651	-0.048702722351863764	0.1710358725099316	-0	1	1	AAEL007813		protein_coding
3449.8117439680273	LOC110676224	-0.048714902860481635	0.12015507113308663	-0	1	1	AAEL020597		protein_coding
3578.1116711738914	LOC5566651	-0.04875639560196032	0.1408260606198927	-0	1	1	AAEL005500		protein_coding
5909.38484841102	LOC5572154	-0.048838390076725406	0.15416588211076718	-0	1	1	AAEL029014		protein_coding
51.9088737675566	LOC5578693	-0.048901224557258156	0.2960066635374266	-0	1	1	AAEL019768		protein_coding
277.4075153795517	LOC110674241	-0.04896368539481634	0.16041939285652673	-0	1	1	AAEL020542		protein_coding
3771.4269455359254	LOC5564797	-0.04907976058183733	0.14571349722549853	-0	1	1	AAEL004441	importin 9 (imp9) (ran-binding protein 9) [Source:VB Community Annotation]	protein_coding
1391.2787566958161	LOC5577507	-0.04915769422023443	0.1375800210256013	-0	1	1	AAEL018296		protein_coding
1211.2840707811538	LOC5579981	-0.04918319815493499	0.1183817325309277	-0	1	1	AAEL007729		protein_coding
2.705999630070368	LOC110674336	-0.04919580146127267	1.3881931788539135	-0	1	1	AAEL025832		protein_coding
775.0746672807858	LOC5564670	-0.04922330032617409	0.14713362777632957	-0	1	1	AAEL014554		protein_coding
4.501350411690741	LOC110680778	-0.04931674736538581	0.9876426598731255	-0	1	1	AAEL005877		protein_coding
846.4755342042469	LOC5569757	-0.0493312554558664	0.12955853543697382	-0	1	1	AAEL007899	spermatogenesis associated factor [Source:VB Community Annotation]	protein_coding
2919.272617224654	LOC5574456	-0.04938212090312189	0.12082491707209846	-0	1	1	AAEL011177		protein_coding
5095.792686570652	LOC5564865	-0.04948315933212076	0.16219261309556818	-0	1	1	AAEL018323		protein_coding
598.0835148978545	LOC110681501	-0.0495024208489228	0.15548942817568648	-0	1	1	AAEL025438		protein_coding
2.78828643001086	LOC110676663	-0.04951442797757271	1.1684092227886387	-0	1	1	AAEL021933		lncRNA
211.55088056593115	LOC5577796	-0.04960971329697094	0.1798655343842309	-0	1	1	AAEL013380	Adult cuticle protein, putative [Source:UniProtKB/TrEMBL;Acc:A0A1S4FZC4]	protein_coding
1578.9552381722708	LOC5574986	-0.04964374897843931	0.12241842390473708	-0	1	1	AAEL002529		protein_coding
998.9382764008845	LOC5568927	-0.04968738896326077	0.17698543140402648	-0	1	1	AAEL007234		protein_coding
673.1514657630139	LOC5568507	-0.049689479119240605	0.15643217414125465	-0	1	1	AAEL006923		protein_coding
22.245383043861214	LOC110680830	-0.04972676253808765	0.48944357626090285	-0	1	1	AAEL021890		protein_coding
3292.4059292845614	LOC5578902	-0.04991414989510509	0.10763875464813379	-0	1	1	AAEL013903	gamma-tubulin complex component 2 (gcp-2) [Source:VB Community Annotation]	protein_coding
213.67417968901742	LOC5574016	-0.04995446020363213	0.22750128057772523	-0	1	1	AAEL010851	Synaptotagmin-12 [Source:UniProtKB/TrEMBL;Acc:A0A1S4FS00]	protein_coding
738.8258641740302	LOC5573295	-0.04998096928440612	0.1561334875826223	-0	1	1	AAEL010382	aldehyde oxidase [Source:VB Community Annotation]	protein_coding
6455.755084570363	LOC5577105	-0.05012692342222011	0.1107062313614294	-0	1	1	AAEL013005		protein_coding
246.8400382767021	LOC5567685	-0.05013508363820601	0.17867176216373132	-0	1	1	AAEL006249	poly(a) polymerase cid (pap) (caffein-induced death protein) [Source:VB Community Annotation]	protein_coding
1120.9135887146267	LOC5573970	-0.05017904829352811	0.16416473936069328	-0	1	1	AAEL010829	protein arginine n-methyltransferase [Source:VB Community Annotation]	protein_coding
128.65878462112994	LOC5564044	-0.05018561480760756	0.21512077361176443	-0	1	1	AAEL025520		protein_coding
250.8389867123544	LOC5569017	-0.05027676715921352	0.1833461280948093	-0	1	1	AAEL007303		protein_coding
7092.195257767074	LOC5574607	-0.05029055267333995	0.175499467561448	-0	1	1	AAEL002412	monocarboxylate transporter [Source:VB Community Annotation]	protein_coding
2172.2981613435095	LOC5574797	-0.05029058093923898	0.11691416865025889	-0	1	1	AAEL002486	mitochondrial inner membrane protein translocase, 9kD-subunit, putative [Source:VB Community Annotation]	protein_coding
818.4587048131108	LOC5569268	-0.050323896160734384	0.1643638493477894	-0	1	1	AAEL007512	ATP-dependent RNA and DNA helicase [Source:VB Community Annotation]	protein_coding
5177.040177974506	LOC5565229	-0.050354109658196984	0.12519858871484524	-0	1	1	AAEL004675		protein_coding
3450.982420877155	LOC5574626	-0.05036481972118158	0.14850190892783932	-0	1	1	AAEL011264	phosphatidylethanolamine-binding protein [Source:VB Community Annotation]	protein_coding
16.405038118771124	LOC110681262	-0.05046404365272377	0.5181509878261704	-0	1	1	AAEL027081		lncRNA
1334.0307738232946	LOC5563988	-0.050523618279473596	0.16021033688786168	-0	1	1	AAEL004026		protein_coding
3512.9006616061006	LOC5571766	-0.05066326927190059	0.12790204962999083	-0	1	1	AAEL009285	DEAD box ATP-dependent RNA helicase [Source:VB Community Annotation]	protein_coding
601.353659672766	LOC23687409	-0.05069042226669705	0.1494931346790444	-0	1	1	AAEL016989		protein_coding
5101.184153129381	LOC5577025	-0.05072654451393442	0.15598723717771407	-0	1	1	AAEL012932	Methyltransferase-like protein [Source:UniProtKB/TrEMBL;Acc:Q16KM2]	protein_coding
16831.255470835567	LOC5572994	-0.05074335461563088	0.11854487737675945	-0	1	1	AAEL001937	selenium-binding protein [Source:VB Community Annotation]	protein_coding
2.0377446152560523	LOC5566584	-0.05076123228228522	1.5285901560162558	-0	1	1	AAEL000760	Clip-Domain Serine Protease family B. [Source:VB Community Annotation]	protein_coding
1666.4715065030475	LOC5565304	-0.05078250414190367	0.14366235436060884	-0	1	1	AAEL004718		protein_coding
6.376956170645495	LOC110680899	-0.050837610793230056	0.8135273721941801	-0	1	1	AAEL027648		lncRNA
72.57582920196867	LOC5565728	-0.050842502199623614	0.2813220188013734	-0	1	1	AAEL004941	cytochrome P450 [Source:VB Community Annotation]	protein_coding
431.72419681617566	LOC5577581	-0.05084556627485858	0.1441620481100118	-0	1	1	AAEL013291		protein_coding
1300.4044112882957	LOC5570057	-0.050875759087873784	0.24331519134070587	-0	1	1	AAEL000184		protein_coding
554.1607020309532	LOC5566548	-0.05096930532914676	0.14405704624201443	-0	1	1	AAEL005466		protein_coding
32.778285025223894	LOC5577077	-0.050994643263843654	0.4063556802527117	-0	1	1	AAEL019712		protein_coding
20.129662771911573	LOC5572945	-0.05110652226789974	0.4459657699108231	-0	1	1	AAEL010162		protein_coding
21450.170747179895	LOC5572532	-0.051207734156040685	0.14867023582549385	-0	1	1	AAEL009863	sodium/dicarboxylate cotransporter, putative [Source:VB Community Annotation]	protein_coding
526.5722539539034	LOC5566138	-0.05124664795054079	0.14416327405469306	-0	1	1	AAEL005202		protein_coding
221.98121537337767	LOC5571917	-0.051278477759464196	0.18206032321332438	-0	1	1	AAEL023532		protein_coding
676.3334349271382	LOC5568118	-0.05144722351390362	0.23526709222390293	-0	1	1	AAEL006543		protein_coding
762.8649493775104	LOC5580285	-0.051466541180752036	0.12945898777022166	-0	1	1	AAEL003004		protein_coding
311.4562115969484	LOC5568264	-0.05152601033026442	0.17184611194896748	-0	1	1	AAEL006694		protein_coding
1335.7594698142934	LOC5569584	-0.05161039481326663	0.13606212409480598	-0	1	1	AAEL001270		protein_coding
18798.71329676502	LOC5569067	-0.051694725069207706	0.11657321903937776	-0	1	1	AAEL001218	alanyl-tRNA synthetase [Source:VB Community Annotation]	protein_coding
2.944270802113872	LOC110677844	-0.05176078870716511	1.2751866487639887	-0	1	1	AAEL021571		protein_coding
352.924050885675	LOC5575745	-0.051823786771900936	0.1858690293763991	-0	1	1	AAEL012047		protein_coding
2954.8451553469504	LOC5574640	-0.05185672287724494	0.1519405408179837	-0	1	1	AAEL011274	1-phosphatidylinositol-4-phosphate 5-kinase, putative [Source:VB Community Annotation]	protein_coding
17891.582559417533	LOC5568862	-0.051917353704319186	0.11408447462316275	-0	1	1	AAEL007160	ubiquilin [Source:VB Community Annotation]	protein_coding
1327.7849946037038	LOC5565367	-0.05202663454064036	0.14748053111191078	-0	1	1	AAEL004778	acyl-coa dehydrogenase [Source:VB Community Annotation]	protein_coding
9737.87016715322	LOC23687683	-0.05210586416052752	0.14762812825844993	-0	1	1	AAEL017263		protein_coding
10002.394107894888	LOC5580192	-0.05213363553311954	0.11981505216042065	-0	1	1	AAEL002551	DNA topoisomerase type I [Source:VB Community Annotation]	protein_coding
3371.481348158517	LOC5577062	-0.05231538338113774	0.175977596259192	-0	1	1	AAEL026027		protein_coding
4693.0629667274625	LOC5568817	-0.052332121226222134	0.11220381491894504	-0	1	1	AAEL001187		protein_coding
11707.367584924139	LOC5569521	-0.052365014218431545	0.12435614625812226	-0	1	1	AAEL007698	PIWI [Source:VB Community Annotation]	protein_coding
6768.809134248835	LOC5578267	-0.05252295671917761	0.1693092253874206	-0	1	1	AAEL003492	ribonuclease, putative [Source:VB Community Annotation]	protein_coding
449.88511969088046	LOC5577416	-0.05255037090946483	0.1450346906764388	-0	1	1	AAEL003171		protein_coding
2656.876682645331	LOC5568284	-0.05257989693946707	0.22788994413936056	-0	1	1	AAEL006711		protein_coding
13146.163517473786	LOC5568073	-0.052756834326196385	0.11456185320872043	-0	1	1	AAEL006535		protein_coding
68.90470995628452	LOC110681271	-0.052796960071850224	0.28460226850624143	-0	1	1	AAEL024805		pseudogene
1771.4243553661306	LOC5574436	-0.052815428676445106	0.11521493874693228	-0	1	1	AAEL011162	Anaphase Promoting Complex, putative [Source:VB Community Annotation]	protein_coding
8756.856232965063	LOC5565507	-0.052822512811244615	0.13153298732771881	-0	1	1	AAEL004809		protein_coding
212.42740321783074	LOC5566265	-0.05283668127272391	0.1986976413596776	-0	1	1	AAEL023348		protein_coding
2621.723326947421	LOC5564707	-0.05288375675104929	0.15285302424771172	-0	1	1	AAEL014576		protein_coding
629.5375715180638	LOC110677055	-0.05292386240921678	0.21984302042748313	-0	1	1	AAEL020006		protein_coding
1098.0773886759232	LOC5570329	-0.05292708026704957	0.13121860708412378	-0	1	1	AAEL001391		protein_coding
1.706909497481594	LOC5565069	-0.05293407298935208	1.497689857546371	-0	1	1	AAEL004572		protein_coding
89.05534627962672	LOC5574534	-0.052938188291148554	0.27047571429580974	-0	1	1	AAEL011210		protein_coding
10459.297519086786	LOC5567789	-0.05305102958076821	0.1479893566563387	-0	1	1	AAEL000147	single-stranded DNA binding protein, putative [Source:VB Community Annotation]	protein_coding
1748.738614553553	LOC5567179	-0.053080110438432804	0.1239968324484724	-0	1	1	AAEL000922	polyribonucleotide nucleotidyltransferase [Source:VB Community Annotation]	protein_coding
33.87673358125603	LOC5579824	-0.05318184212153234	0.4516620663961974	-0	1	1	AAEL027790		protein_coding
8948.638453167734	LOC5574598	-0.053201048185624246	0.13379433043403177	-0	1	1	AAEL002407	DNA repair protein xp-e [Source:VB Community Annotation]	protein_coding
2319.4105972475018	LOC5579837	-0.05326742426425979	0.12397331849707954	-0	1	1	AAEL005846		protein_coding
72.79379491062517	LOC5576646	-0.053281292206919496	0.29790324928013817	-0	1	1	AAEL021805		protein_coding
1044.7139144855882	LOC5570170	-0.053281311636520313	0.18420959001511494	-0	1	1	AAEL008137		protein_coding
2.2610082384124897	LOC5566738	-0.05332079887312188	1.308334431138508	-0	1	1	AAEL019919		protein_coding
2619.8108673946235	LOC5563914	-0.05334196643330217	0.1158034026111492	-0	1	1	AAEL003995	zinc binding dehydrogenase [Source:VB Community Annotation]	protein_coding
583.6353403815244	LOC5565744	-0.053447739206599836	0.15596993020832123	-0	1	1	AAEL022645		protein_coding
6675.173111659086	LOC5564512	-0.05349952161868014	0.10267277038994808	-0	1	1	AAEL020434		protein_coding
808.4602495486248	LOC5567697	-0.05354143206022199	0.18298102841803782	-0	1	1	AAEL006270	Sugar transporter SWEET [Source:UniProtKB/TrEMBL;Acc:Q176S9]	protein_coding
105.3681961384631	LOC5578115	-0.05358347733240706	0.25093081267167405	-0	1	1	AAEL003408	leucine-rich transmembrane protein [Source:VB Community Annotation]	protein_coding
1.400351223383661	LOC5578721	-0.05367401598302238	1.6870319622528744	-0	1	1	AAEL027539		protein_coding
2.998673401085247	LOC110681202	-0.05382805216703074	1.4134404544987011	-0	1	1	AAEL027806		lncRNA
3449.0187448527504	LOC5573756	-0.05384714877800642	0.17085674841100468	-0	1	1	AAEL000297	mitochondrial ribosomal protein S25 [Source:VB Community Annotation]	protein_coding
3.892477998606642	LOC5573898	-0.053864502819738126	1.0005460456256912	-0	1	1	AAEL002242		protein_coding
1610.797139580563	LOC5569943	-0.053880746609837576	0.12909074131503911	-0	1	1	AAEL008037	n-acetylgalactosaminyltransferase [Source:VB Community Annotation]	protein_coding
275.30769792241745	LOC5571073	-0.0538809269771576	0.20740644168955524	-0	1	1	AAEL026276		protein_coding
1082.6765739709904	LOC5573375	-0.05391041045810799	0.1943443925111922	-0	1	1	AAEL010473	NAD dependent epimerase/dehydratase [Source:VB Community Annotation]	protein_coding
154.19897757664236	LOC110676521	-0.05391282969647732	0.1961463186237773	-0	1	1	AAEL024657		protein_coding
21099.704891189613	LOC5568716	-0.054010970329770064	0.16281800318991746	-0	1	1	AAEL007049	proteasome subunit beta type [Source:VB Community Annotation]	protein_coding
3.4972721299000042	LOC5579096	-0.054032358812829494	1.0715119849752666	-0	1	1	AAEL026353		lncRNA
6245.118605564987	LOC5564603	-0.05405590627376929	0.1613199623969473	-0	1	1	AAEL010086	DNA replication licensing factor MCM4 [Source:VB Community Annotation]	protein_coding
2455.522850645266	LOC5568050	-0.054067706320167136	0.1082863856482358	-0	1	1	AAEL006488	nucleoporin, p88, putative [Source:VB Community Annotation]	protein_coding
36.743179210080164	LOC5566438	-0.0541267925773326	0.3906098369167226	-0	1	1	AAEL018340		protein_coding
3400.7500548313938	LOC5570695	-0.05424014023362405	0.11891652731285689	-0	1	1	AAEL008492		protein_coding
2510.451794099506	LOC5568854	-0.054330202451793125	0.12187927163568742	-0	1	1	AAEL007151	paramyosin, putative [Source:VB Community Annotation]	protein_coding
588.3428143604724	LOC5574628	-0.05439239148003055	0.18352373385992224	-0	1	1	AAEL011261	yemanuclein [Source:VB Community Annotation]	protein_coding
1530.5446444150436	LOC5566981	-0.054392822215159356	0.1401262870529137	-0	1	1	AAEL019523		protein_coding
5.055986668330774	LOC5568713	-0.054404800466393545	1.0254955544249742	-0	1	1	AAEL007057	retinoid-inducible serine carboxypeptidase (serine carboxypeptidase [Source:VB Community Annotation]	protein_coding
192451.50529149402	LOC5570108	-0.05446047564909715	0.14828594123632843	-0	1	1	AAEL020238		protein_coding
6.608074707455986	LOC110680892	-0.05454577389060648	0.8049531506778628	-0	1	1	AAEL026702		lncRNA
3323.1464414921484	LOC5578694	-0.05456191738563262	0.12183993885121243	-0	1	1	AAEL015637	serine carboxypeptidase, putative [Source:VB Community Annotation]	protein_coding
2293.566442915639	LOC5570550	-0.05461389120458776	0.16752450660301546	-0	1	1	AAEL008363	transcription initiation factor TFIID subunit 12 [Source:VB Community Annotation]	protein_coding
785.386404545331	LOC5574368	-0.05465234185936485	0.2395534086103346	-0	1	1	AAEL011088	dopamine N-acetyltransferase [Source:VB Community Annotation]	protein_coding
38.67887594874954	LOC5577961	-0.0546830616493028	0.547435308573659	-0	1	1	AAEL013444		protein_coding
3744.6105469380054	LOC5572466	-0.05479163845832594	0.12931871772748624	-0	1	1	AAEL001832		protein_coding
3172.461468137159	LOC23687980	-0.05485404617803447	0.17431366767869588	-0	1	1	AAEL017560		protein_coding
6033.166750948371	LOC5565930	-0.05487685739779713	0.12094383638579936	-0	1	1	AAEL005054	pap-inositol-1,4-phosphatase [Source:VB Community Annotation]	protein_coding
0.857906998902903	LOC110676647	-0.054923440145862826	2.411297698593485	-0	1	1	AAEL027049		lncRNA
0.857906998902903	LOC110677738	-0.054923440145862826	2.411297698593485	-0	1	1	AAEL021985		lncRNA
2633.737725802146	LOC5565563	-0.05505989813533758	0.10977197237928865	-0	1	1	AAEL004832		protein_coding
1073.406842243972	LOC5580178	-0.05508002518810624	0.19886175308842535	-0	1	1	AAEL027912		protein_coding
6699.853329357946	LOC5573412	-0.055133735920667996	0.10485726514481722	-0	1	1	AAEL002084	suppressor of defective silencing [Source:VB Community Annotation]	protein_coding
380.929989177225	LOC5569650	-0.05518084460702638	0.1505055944223553	-0	1	1	AAEL007797		protein_coding
53.39924338088287	LOC5566849	-0.05524635430777719	0.30223555389440876	-0	1	1	AAEL024981		protein_coding
2574.3176259791057	LOC5568014	-0.055290698633027185	0.12541352909600864	-0	1	1	AAEL006460	par-6 gamma [Source:VB Community Annotation]	protein_coding
1223.768590413885	LOC5566031	-0.05529086755837235	0.13437289959469603	-0	1	1	AAEL005103		protein_coding
1858.1656063719834	LOC5565992	-0.055367653405263784	0.12507876187381176	-0	1	1	AAEL015038	palmitoyl-protein thioesterase [Source:VB Community Annotation]	protein_coding
2831.529399608805	LOC5574431	-0.055418829619168726	0.16009305363941448	-0	1	1	AAEL011150	sex-lethal [Source:VB Community Annotation]	protein_coding
851.1785879468174	LOC5571089	-0.055449282753725994	0.13052116784329335	-0	1	1	AAEL008788	es2 protein [Source:VB Community Annotation]	protein_coding
11.452533702375298		-0.05546973877365537	0.7367813781500829	-0	1	1	AAEL028771		NA
27191.150184214166	LOC5569514	-0.05558276807681041	0.12713615683986063	-0	1	1	AAEL007702	chaperonin [Source:VB Community Annotation]	protein_coding
598.6094905665996	LOC5572740	-0.055583225428449096	0.1883571619666168	-0	1	1	AAEL010001		protein_coding
2362.8440595391135	LOC5565875	-0.055602869007673535	0.11924207590825918	-0	1	1	AAEL026651		protein_coding
118.5819390836147	LOC5576231	-0.0556609703464539	0.21828005290865324	-0	1	1	AAEL027376		protein_coding
1389.5178110405523	LOC5575498	-0.0556642175956227	0.15016706398452215	-0	1	1	AAEL011877	Protein arginine N-methyltransferase 7 (EC 2.1.1.-) [Source:VB Community Annotation]	protein_coding
1766.6280414619205	LOC5574709	-0.05568624764554453	0.13342150139268869	-0	1	1	AAEL011348		protein_coding
166.64784804759768	LOC5572150	-0.05592253862584902	0.21333730289136454	-0	1	1	AAEL009559	apolipoprotein D, putative [Source:VB Community Annotation]	protein_coding
1177.4961421429316	LOC5564786	-0.055989620703345955	0.1875001280646251	-0	1	1	AAEL004440	tubulin-specific chaperone e [Source:VB Community Annotation]	protein_coding
1.3895878096083611	LOC110674501	-0.05612769334760779	1.7875178767245905	-0	1	1	AAEL028173		lncRNA
60.88381132807247	LOC110676353	-0.056137943398350536	0.3949454494216105	-0	1	1	AAEL024623		protein_coding
42.12550522140272	LOC110675843	-0.05617045595679078	0.36987183367656984	-0	1	1	AAEL028183		lncRNA
686.5915614697923	LOC110675593	-0.056211009376927176	0.15596483148542162	-0	1	1	AAEL023552		protein_coding
11286.135075147631	LOC5576906	-0.05621809938926447	0.16910476158432355	-0	1	1	AAEL012851	WD-repeat protein [Source:VB Community Annotation]	protein_coding
4106.575966919291	LOC5574354	-0.05624559657729451	0.11658585953762667	-0	1	1	AAEL002362		protein_coding
1595.323981386443	LOC5579142	-0.05629639447238374	0.12233945540594833	-0	1	1	AAEL014016	breast cancer metastasis-suppressor [Source:VB Community Annotation]	protein_coding
1882.513047866233	LOC5563925	-0.056324300016265046	0.12632464950729205	-0	1	1	AAEL014228	pickpocket 306 [Source:VB Community Annotation]	protein_coding
1141.4159665763827	LOC5579103	-0.05635180447912359	0.13901556253970365	-0	1	1	AAEL003855	flightless-I, putative [Source:VB Community Annotation]	protein_coding
14.046808818382797	LOC5573042	-0.056535909077493875	0.5764486562739867	-0	1	1	AAEL026479		protein_coding
1469.5712463273421	LOC5580096	-0.05658425726643185	0.12106875820959966	-0	1	1	AAEL002145	gonadotropin inducible transcription factor [Source:VB Community Annotation]	protein_coding
1308.77287857962	LOC5578440	-0.05667788334584438	0.16222419155889087	-0	1	1	AAEL000510		protein_coding
70619.06879182709	LOC5567031	-0.05692747340709227	0.1413533500456455	-0	1	1	AAEL005766	Fructose-bisphosphate aldolase [Source:UniProtKB/TrEMBL;Acc:Q178U8]	protein_coding
375.28535551576465	LOC5570349	-0.05697163306395795	0.1543377254057643	-0	1	1	AAEL001359		protein_coding
5.771793798213719	LOC5567181	-0.05701198814443286	0.808404191892745	-0	1	1	AAEL000923		protein_coding
4181.160033886222	LOC5572643	-0.05702848089849968	0.11414252169053003	-0	1	1	AAEL001874	cop9 complex subunit [Source:VB Community Annotation]	protein_coding
4.401774640594833	LOC23687940	-0.05707177233209082	1.0214523757905545	-0	1	1	AAEL023056		pseudogene
449.35277884439336	LOC5571493	-0.0570790700234069	0.14094261581887355	-0	1	1	AAEL001610		protein_coding
51.481279966531375	LOC5572537	-0.057100048435926684	0.3055455657938734	-0	1	1	AAEL024113		protein_coding
352.35189507936605	LOC110676199	-0.05712012491421493	0.19429318234887613	-0	1	1	AAEL025613		protein_coding
543.7965749503966	LOC5567893	-0.057141803659510694	0.14409158752447662	-0	1	1	AAEL006338	sulfotransferase (sult) [Source:VB Community Annotation]	protein_coding
5052.927579220498	LOC5563712	-0.0571439404020106	0.1116385425127463	-0	1	1	AAEL003908	nuclear pore complex protein nup107 [Source:VB Community Annotation]	protein_coding
22800.83712805805	LOC5567565	-0.05716906132509046	0.12987047489856554	-0	1	1	AAEL006169	Lysosomal aspartic protease Precursor (EC 3.4.23.-) [Source:VB Community Annotation]	protein_coding
3642.05193930776	LOC5578308	-0.05729301502795558	0.13042342939878274	-0	1	1	AAEL013631	mmr1/hsr1 GTP binding protein [Source:VB Community Annotation]	protein_coding
14.721317579505435	LOC5578089	-0.05733532743016388	0.573934087217667	-0	1	1	AAEL003434	alpha-amylase [Source:VB Community Annotation]	protein_coding
1131.8815978752145	LOC5570701	-0.057459335177590054	0.1261643978508225	-0	1	1	AAEL001459	deltex [Source:VB Community Annotation]	protein_coding
2951.349927381596	LOC5570651	-0.057493608484088785	0.11230584949649125	-0	1	1	AAEL008465	gamma-tubulin complex component 3 (gcp-3) [Source:VB Community Annotation]	protein_coding
818.7778703364756	LOC5578258	-0.057563489686873984	0.12955849616906975	-0	1	1	AAEL013593		protein_coding
2407.5218500396254	LOC5573870	-0.05761271362325236	0.13502580543816217	-0	1	1	AAEL010791	Autophagy-specific protein, putative [Source:VB Community Annotation]	protein_coding
173.34175461153586	LOC110678177	-0.057824265492017975	0.20471235332039275	-0	1	1	AAEL022035		pseudogene
1120.8535577569423	LOC5571457	-0.057905523405859465	0.15698316482718203	-0	1	1	AAEL024055		protein_coding
643.3148449403079	LOC5567995	-0.05790581771594804	0.1380070364772572	-0	1	1	AAEL006437		protein_coding
22.355656385531486	LOC5564960	-0.05794198808707493	0.4414054864301831	-0	1	1	AAEL014672		protein_coding
1403.346315241287	LOC5567072	-0.05794454481335053	0.14401370432908092	-0	1	1	AAEL005816	chromatin regulatory protein sir2 [Source:VB Community Annotation]	protein_coding
42.72223061535995	LOC110675511	-0.057953504290442714	0.3594808805827254	-0	1	1	AAEL027971		lncRNA
2003.0358671400622	LOC5567841	-0.05819381745407294	0.14154231772174913	-0	1	1	AAEL022855		protein_coding
413.49051355605616	LOC5579138	-0.05828996701011639	0.14969580642075586	-0	1	1	AAEL014014	ornithine cyclodeaminase [Source:VB Community Annotation]	protein_coding
32.33141252629957	LOC110676679	-0.05841909008974068	0.38072900987405006	-0	1	1	AAEL022190		protein_coding
1579.7602712048301	LOC5574160	-0.05860373343034951	0.1508582564905774	-0	1	1	AAEL010968	Queuine tRNA-ribosyltransferase subunit QTRTD1 homolog (EC 2.4.2.29)(Queuine tRNA-ribosyltransferase domain-containing protein 1) [Source:VB Community Annotation]	protein_coding
1279.0200721882065	LOC5575111	-0.05860726483414232	0.1263970337628393	-0	1	1	AAEL011658	plasma glutamate carboxypeptidase [Source:VB Community Annotation]	protein_coding
535.1114017191675	LOC5570006	-0.05872068767570578	0.3080984972252719	-0	1	1	AAEL000166		protein_coding
188.06180736933368	LOC110681129	-0.058773360790713824	0.17638144613257312	-0	1	1	AAEL023842		protein_coding
1.3188562640079697	LOC110673982	-0.058862033612495354	1.7107274944468138	-0	1	1	AAEL025907		protein_coding
1.3188562640079697	LOC5564850	-0.058862033612495354	1.7107274944468138	-0	1	1	AAEL000631		protein_coding
6.705041272294028	LOC5567281	-0.05890322880752352	0.7688359561113225	-0	1	1	AAEL005952	GPCR Dopamine Family [Source:VB Community Annotation]	protein_coding
22.909540669549337	LOC5575361	-0.05893709277749993	0.4530432922362204	-0	1	1	AAEL020553		protein_coding
905.9422221272223	LOC5576262	-0.05894800935982792	0.15018854021849182	-0	1	1	AAEL012413	n-acetyltransferase mak3 [Source:VB Community Annotation]	protein_coding
3022.9090477354393	LOC5577097	-0.05906935573566959	0.11746900343486985	-0	1	1	AAEL012989	Nuclear pore complex protein Nup85 [Source:UniProtKB/TrEMBL;Acc:Q16KI2]	protein_coding
382.1503934891886	LOC5567525	-0.05907010745228052	0.17071135935831647	-0	1	1	AAEL006155	Nicalin [Source:UniProtKB/TrEMBL;Acc:Q177H2]	protein_coding
1180.1308426165756	LOC5563744	-0.05919086656107469	0.1515270330599632	-0	1	1	AAEL014099	valyl-tRNA synthetase [Source:VB Community Annotation]	protein_coding
386.9750703834575	LOC5578641	-0.059278033672111034	0.16485087781670602	-0	1	1	AAEL013796		protein_coding
164.03336502603253	LOC5580291	-0.05930512141554175	0.1891113445264437	-0	1	1	AAEL015609	small calcium-binding mitochondrial carrier, putative [Source:VB Community Annotation]	protein_coding
1.879010227027115	LOC5572507	-0.05933669627044845	1.6263059302399054	-0	1	1	AAEL009843	serine-type enodpeptidase, [Source:VB Community Annotation]	protein_coding
1988.0466275551835	LOC5574925	-0.05940926117603412	0.14197493826591548	-0	1	1	AAEL026040		protein_coding
28367.870375565497	LOC5572494	-0.05951555902246039	0.17694435487338153	-0	1	1	AAEL024717		protein_coding
1960.373839542223	LOC5567679	-0.059528274120332667	0.16132419245930163	-0	1	1	AAEL006247		protein_coding
1147.2711078888574	LOC5563671	-0.05973489440805905	0.12418073358927627	-0	1	1	AAEL000562		protein_coding
9265.684004001821	LOC5578101	-0.05976172037053529	0.10597330456588663	-0	1	1	AAEL003418	microsomal signal peptidase 25 kda subunit [Source:VB Community Annotation]	protein_coding
40.58347191262294	LOC5576694	-0.0597814855796323	0.37519085642332595	-0	1	1	AAEL012717	WD-repeat protein [Source:VB Community Annotation]	protein_coding
3159.5490986837017	LOC5574875	-0.05978742088502148	0.18608611660052463	-0	1	1	AAEL011469		protein_coding
23.53581550715757	LOC5579017	-0.059878274531442614	0.450079246422444	-0	1	1	AAEL022184		protein_coding
919.0486567192701	LOC5571138	-0.05997699259242107	0.12479054527274955	-0	1	1	AAEL008833		protein_coding
320.9289424516765	LOC5578174	-0.0601473171194778	0.20577253380315386	-0	1	1	AAEL013550		protein_coding
103.34296963507515	LOC5567534	-0.060149393201843745	0.22230142851976276	-0	1	1	AAEL006122		protein_coding
20796.21791769805	LOC5569076	-0.06025044124827676	0.14955497284338698	-0	1	1	AAEL001216	DEAD box ATP-dependent RNA helicase [Source:VB Community Annotation]	protein_coding
206.75732982254465	LOC5567610	-0.060256945461348674	0.21388545801785716	-0	1	1	AAEL006197		protein_coding
427.7288277558439	LOC5578438	-0.06037267079429345	0.1895550488674794	-0	1	1	AAEL000507		protein_coding
1329.116765361184	LOC5572057	-0.06055649239715138	0.11693094154361929	-0	1	1	AAEL001729		protein_coding
4162.477514840406	LOC5571978	-0.06066827800803414	0.15391322583083739	-0	1	1	AAEL009465	replication factor c / DNA polymerase iii gamma-tau subunit [Source:VB Community Annotation]	protein_coding
1597.8925201598029	LOC5566181	-0.06080554686849107	0.13907426284209995	-0	1	1	AAEL007931	P21-activated kinase, pak [Source:VB Community Annotation]	protein_coding
1246.2480618143177	LOC5569164	-0.06082394278541965	0.1354613694593361	-0	1	1	AAEL019723		protein_coding
434.31747044200927	LOC5564563	-0.060860743544779036	0.2287521311223513	-0	1	1	AAEL014510	Sprouty [Source:UniProtKB/TrEMBL;Acc:A0A1S4G215]	protein_coding
3672.838823026636	LOC5567353	-0.06086334233893049	0.12121639858918248	-0	1	1	AAEL014908		protein_coding
4383.5183214689105	LOC5568586	-0.06094265420674449	0.12917753861088158	-0	1	1	AAEL001101	ATP-dependent transporter [Source:VB Community Annotation]	protein_coding
1785.028549988329	LOC5563913	-0.06098145694293311	0.13334675910925797	-0	1	1	AAEL003994	phenylalanyl-tRNA synthetase mitochondrial [Source:VB Community Annotation]	protein_coding
45.31637605366684	LOC110677674	-0.06099154857689506	0.3133665654282613	-0	1	1	AAEL021632		lncRNA
1722.0323016967968	LOC5574042	-0.06101403138811581	0.13228714482641352	-0	1	1	AAEL010879		protein_coding
1254.5188808668634	LOC110674020	-0.06104075664395206	0.17461617133139753	-0	1	1	AAEL022573		protein_coding
508.77994136287737	LOC5575709	-0.061061604338359866	0.15109935531650906	-0	1	1	AAEL012020		protein_coding
1863.4336082926138	LOC5564393	-0.06110440621683889	0.11264126057079757	-0	1	1	AAEL027036		protein_coding
1154.2059290293641	LOC5575048	-0.06124823331395651	0.12341116285547445	-0	1	1	AAEL011602		protein_coding
3079.140069682968	LOC110676091	-0.061326366353513566	0.11574594492032358	-0	1	1	AAEL020757	Golgi apparatus membrane protein TVP23 homolog [Source:UniProtKB/TrEMBL;Acc:A0A0P6JRR5]	protein_coding
634.0503391022028	LOC5567579	-0.06135018538311973	0.1729719499913486	-0	1	1	AAEL006178		protein_coding
5481.092676097545	LOC5578210	-0.06153206757667413	0.19012900852246573	-0	1	1	AAEL003483		protein_coding
1356.5313041551858	LOC5564040	-0.061579588461548034	0.1170417863831272	-0	1	1	AAEL004050	diphosphomevalonate decarboxylase [Source:VB Community Annotation]	protein_coding
1851.0178188691953	LOC5567497	-0.06159772431015586	0.11330074853174425	-0	1	1	AAEL000953		protein_coding
3542.6096196795543	LOC5572548	-0.06160701054978851	0.15572783771332033	-0	1	1	AAEL009874		protein_coding
3358.3455430575536	LOC5570793	-0.06173208991248805	0.11272880467241539	-0	1	1	AAEL008564	Protein cueball Precursor [Source:VB Community Annotation]	protein_coding
6138.993647954768	LOC5564724	-0.06177689390130795	0.1400581759246582	-0	1	1	AAEL004404	HIG1 domain family member 2A, putative [Source:VB Community Annotation]	protein_coding
197.714192080987	LOC5564765	-0.061789665192438656	0.23615771127957433	-0	1	1	AAEL025977		protein_coding
1162.064659234163	LOC5573564	-0.06194468513440509	0.1413988812325857	-0	1	1	AAEL002109		protein_coding
11661.714169442306	LOC5574282	-0.06199849372179519	0.10946054749930281	-0	1	1	AAEL011055	chaperone protein DNAj [Source:VB Community Annotation]	protein_coding
5.307936032987406	LOC110675531	-0.062015783150137026	0.9456745206126417	-0	1	1	AAEL024237		lncRNA
7.760613652934892	LOC110676947	-0.06212765839186171	0.7116634744636859	-0	1	1	AAEL020647		lncRNA
74.37321792143693	LOC5577955	-0.06226322656123994	0.3219695498724733	-0	1	1	AAEL013433	spaetzle-like cytokine [Source:VB Community Annotation]	protein_coding
194.93594355105407	LOC5572902	-0.06245015795436974	0.2014314280097842	-0	1	1	AAEL019711		protein_coding
598.573879598598	LOC5572433	-0.062486971813647686	0.18197165333619264	-0	1	1	AAEL001797	endopeptidase clp, putative [Source:VB Community Annotation]	protein_coding
1010.4305906833621	LOC5565140	-0.0625199820675456	0.12480733245945917	-0	1	1	AAEL024504		protein_coding
3196.8956230002113	LOC5580150	-0.0625298062692072	0.1447857556317767	-0	1	1	AAEL002437	symplekin [Source:VB Community Annotation]	protein_coding
2561.3662729411562	LOC5564916	-0.06259273187813964	0.16282329628647405	-0	1	1	AAEL014657		protein_coding
4950.404384228291	LOC5576487	-0.06262528027100556	0.13138196206179792	-0	1	1	AAEL002912	Probable cytosolic iron-sulfur protein assembly protein Ciao1 [Source:VB Community Annotation]	protein_coding
3258.949631443112	LOC5567298	-0.06266577700072457	0.1412266949632694	-0	1	1	AAEL007069		protein_coding
109.69908209543647	LOC110681461	-0.06281790208965533	0.23688348048711408	-0	1	1	AAEL023535		protein_coding
96.97861168412426	LOC110674686	-0.06288597865450714	0.22433178730393777	-0	1	1	AAEL026703		lncRNA
3808.3699112298636	LOC5573648	-0.06288617192768578	0.12420766122642743	-0	1	1	AAEL010642	poly(A)-binding protein, putative [Source:VB Community Annotation]	protein_coding
5889.019527346271	LOC5573056	-0.06293023443774927	0.11756565476597707	-0	1	1	AAEL014262	translation initiation factor eif-2b alpha subunit [Source:VB Community Annotation]	protein_coding
881.9329529690316	LOC5579009	-0.06294387718162947	0.1381642605134665	-0	1	1	AAEL003791		protein_coding
569.613834442998	LOC5565853	-0.06294395187588427	0.15446323717632832	-0	1	1	AAEL005018		protein_coding
168.83629354071064	LOC5578563	-0.06296560176290256	0.1823367454315049	-0	1	1	AAEL021502		lncRNA
42.266010201793534	LOC5563881	-0.0629754202041955	0.32560180699578867	-0	1	1	AAEL014203	nervy [Source:VB Community Annotation]	protein_coding
242.18571630421968	LOC5573239	-0.06313475846469377	0.1869697563934386	-0	1	1	AAEL010332		protein_coding
5944.285310854957	LOC5566686	-0.06317761761819857	0.10467456498786551	-0	1	1	AAEL005573	GTP-binding protein era [Source:VB Community Annotation]	protein_coding
69219.75660092999	LOC5573673	-0.06322125154871487	0.1500374295895989	-0	1	1	AAEL019604		protein_coding
2290.1271881206003	LOC23687388	-0.0633218939664278	0.13933721105396002	-0	1	1	AAEL027199		protein_coding
3585.195765324015	LOC5565024	-0.06332927746047226	0.12591982260738246	-0	1	1	AAEL014704	U3 small nucleolar RNA (U3 snoRNA) associated protein [Source:VB Community Annotation]	protein_coding
2.276174271294877	LOC110675255	-0.06343501184204367	1.3270661168989317	-0	1	1	AAEL026504		protein_coding
16.142523521960197	LOC110680584	-0.06351748441729038	0.5378766403676739	-0	1	1	AAEL026967		protein_coding
790.172696479205	LOC5580170	-0.0635966140404679	0.17564195762639834	-0	1	1	AAEL002571	band 4.1-like protein 4A (NBL4 protein), putative [Source:VB Community Annotation]	protein_coding
1580.7418483599854	LOC5577303	-0.06360411764595364	0.1180318834547779	-0	1	1	AAEL013150	Methionine aminopeptidase [Source:UniProtKB/TrEMBL;Acc:Q16K07]	protein_coding
1465.127086544736	LOC5564869	-0.06368036878136633	0.14418258172085244	-0	1	1	AAEL004456	DEAD box ATP-dependent RNA helicase [Source:VB Community Annotation]	protein_coding
639.5951220546037	LOC5574059	-0.06375326131842772	0.13315094600154326	-0	1	1	AAEL010891		protein_coding
12948.668657219117	LOC5578900	-0.06383198964086068	0.12403658184364932	-0	1	1	AAEL013904	3-hydroxyisobutyrate dehydrogenase [Source:UniProtKB/TrEMBL;Acc:Q16HU0]	protein_coding
3965.438268115472	LOC5567538	-0.06386781630512257	0.1189134278687214	-0	1	1	AAEL006144	isopentenyl-diphosphate delta isomerase [Source:VB Community Annotation]	protein_coding
10923.506487597317	LOC5580330	-0.06397539282309984	0.11484514671161271	-0	1	1	AAEL013071	ribophorin [Source:VB Community Annotation]	protein_coding
116.65156116879793	LOC5567486	-0.0640240936276309	0.27035345318137316	-0	1	1	AAEL000932		protein_coding
2483.757581798471	LOC5566770	-0.06405405214776659	0.12885507703489277	-0	1	1	AAEL005631		protein_coding
1886.143499743113	LOC5576109	-0.06426538350393599	0.15114891089002475	-0	1	1	AAEL002785	DNA polymerase epsilon subunit b [Source:VB Community Annotation]	protein_coding
18.482862233717327	LOC5566572	-0.06427497204470119	0.5561008888857817	-0	1	1	AAEL005496	Zinc/iron transporter [Source:UniProtKB/TrEMBL;Acc:A0A1S4FAQ0]	protein_coding
3814.0886947360323	LOC5576484	-0.0643066899116096	0.1468671116817211	-0	1	1	AAEL002891		protein_coding
10.06235257642221	LOC110679498	-0.06432531514233698	0.6544959376590535	-0	1	1	AAEL025412		lncRNA
981.2859812052533	LOC5567940	-0.06433214983312803	0.13323686593468845	-0	1	1	AAEL018029		protein_coding
160.939888992944	LOC5577676	-0.06439500365125125	0.25498929997387715	-0	1	1	AAEL019434		protein_coding
184.29315300398193	LOC5576996	-0.06440990298657315	0.19730315584603692	-0	1	1	AAEL003056	brain chitinase and chia [Source:VB Community Annotation]	protein_coding
176.35254909560848	LOC5579213	-0.06441245075973291	0.19307446429200495	-0	1	1	AAEL014051	nop14 [Source:VB Community Annotation]	protein_coding
662.7839029424625	LOC5569975	-0.06445380600850298	0.1973925077416243	-0	1	1	AAEL008061	phosphatidylinositolglycan class N, putative [Source:VB Community Annotation]	protein_coding
6.427658428930822	LOC110676055	-0.06447763753241699	0.7956207839700756	-0	1	1	AAEL025797		lncRNA
5200.800591318884	LOC5580074	-0.06454863267363213	0.18199134863916655	-0	1	1	AAEL002178		protein_coding
46.360750188183005	LOC5578704	-0.06460543520326788	0.3387073624047987	-0	1	1	AAEL013813		protein_coding
3121.394293560308	LOC23687673	-0.06465642876303572	0.12151909734485333	-0	1	1	AAEL014271		protein_coding
1759.212408566315	LOC5574474	-0.06466429557151834	0.13677638040225537	-0	1	1	AAEL002371		protein_coding
1197.9199103587894	LOC5575488	-0.0646668789850086	0.12976268052133105	-0	1	1	AAEL011857	serine/threonine-protein kinase rio1 (rio kinase 1) [Source:VB Community Annotation]	protein_coding
805.6298116949207	LOC5575422	-0.06467431463569598	0.1337642400309637	-0	1	1	AAEL011826		protein_coding
37.99749811031172	LOC5578114	-0.0647369794323578	0.3753381052253394	-0	1	1	AAEL003443	threonine dehydrogenase [Source:VB Community Annotation]	protein_coding
8.516367413577717	LOC5570978	-0.06474449802099064	0.8464511654531965	-0	1	1	AAEL008705		protein_coding
309.8757096106765	LOC5575893	-0.06476306211941311	0.16610570065787672	-0	1	1	AAEL002751		protein_coding
699.0154454641249	LOC5572436	-0.06478544818954464	0.13838006803573963	-0	1	1	AAEL018042		protein_coding
1915.4535538485557	LOC5572049	-0.06492301810917883	0.15201731963057755	-0	1	1	AAEL000245		protein_coding
1010.6210528459953	LOC5563982	-0.06493287528080188	0.12516300893494153	-0	1	1	AAEL004007	GTP binding protein (mitochondrial), putative [Source:VB Community Annotation]	protein_coding
81.92509448978645	LOC110676517	-0.06500090932083802	0.27005510231262114	-0	1	1	AAEL021116		lncRNA
161.68749915942522	LOC5575056	-0.06503308134876912	0.2019777338469501	-0	1	1	AAEL011621	C-Type Lectin (CTL) - mannose binding. [Source:VB Community Annotation]	protein_coding
2224.5959353095905	LOC5564726	-0.06510810946182827	0.12266445100143838	-0	1	1	AAEL004406		protein_coding
4.9703130744451816	LOC5565932	-0.06514360516930043	0.9612311405745353	-0	1	1	AAEL005076	alanyl aminopeptidase [Source:VB Community Annotation]	protein_coding
110.28051536841213	LOC5569853	-0.06522133437420734	0.26754364798676916	-0	1	1	AAEL007955	glutathione transferase [Source:VB Community Annotation]	protein_coding
53.364233458783644	LOC110679065	-0.06523066587423872	0.3853245144101439	-0	1	1	AAEL024039		lncRNA
5990.368019199271	LOC5574674	-0.06534700480244648	0.17912425418741798	-0	1	1	AAEL011320	G-protein, gamma-subunit, putative [Source:VB Community Annotation]	protein_coding
214.65713369801372	LOC110674477	-0.06538097261358164	0.19349951094533555	-0	1	1	AAEL024110		lncRNA
256.19086614915426	LOC5563817	-0.06538422924756974	0.17078329365631548	-0	1	1	AAEL020536		protein_coding
27.98411848109226	LOC5569442	-0.0654401161519378	0.42421628191217853	-0	1	1	AAEL022844		protein_coding
1218.0474434882926	LOC5570377	-0.06544770117763478	0.2148551802970093	-0	1	1	AAEL022408		protein_coding
689.7895003585911	LOC5578516	-0.06556960138551524	0.1628356876283744	-0	1	1	AAEL013725		protein_coding
5959.255609174421	LOC5564487	-0.0656673800386589	0.11270941421025678	-0	1	1	AAEL004288	protein phsophatase-2a [Source:VB Community Annotation]	protein_coding
49.071977869116495	LOC110680971	-0.06569558921714289	0.30894168393641036	-0	1	1	AAEL020591		protein_coding
2056.471920655492	LOC5564975	-0.0657416412170208	0.15333656736232998	-0	1	1	AAEL004511		protein_coding
1615.3692539262508	LOC5567336	-0.06580408460368477	0.11071492127821153	-0	1	1	AAEL006010	Vesicle transport protein [Source:UniProtKB/TrEMBL;Acc:Q177W9]	protein_coding
21.37878908019777	LOC110679654	-0.06581077413727247	0.4663235907140078	-0	1	1	AAEL021163		lncRNA
6.0683501588426765	LOC5574865	-0.06583388666359202	0.8406957685609298	-0	1	1	AAEL011472		protein_coding
3451.4137421008554	LOC5579153	-0.06589127992442838	0.1186090650975891	-0	1	1	AAEL014029	t1/st2 receptor binding protein [Source:VB Community Annotation]	protein_coding
322.8024173117183	LOC5579301	-0.06589821682479169	0.16314489892965003	-0	1	1	AAEL015603	ceramide kinase [Source:VB Community Annotation]	protein_coding
4.300306194539667	LOC110674699	-0.06594254059915557	1.0472938891682548	-0	1	1	AAEL026656		lncRNA
103.60346773301823	LOC5566685	-0.065976418396124	0.40145905206252014	-0	1	1	AAEL005581	norepinephrine/norepinephrine transporter [Source:VB Community Annotation]	protein_coding
793.0980934065831	LOC5570577	-0.066116921010551985	0.15775222716332987	-0	1	1	AAEL008392		protein_coding
3356.451914821449	LOC5566037	-0.06612902618837335	0.13946585771404438	-0	1	1	AAEL015051	glycoside hydrolases [Source:VB Community Annotation]	protein_coding
400.8988039936012	LOC5572042	-0.06616043386497109	0.24918215537009103	-0	1	1	AAEL000246	GPCR Frizzled/Smoothened Family [Source:VB Community Annotation]	protein_coding
2479.4249741754206	LOC5569472	-0.06622203870580423	0.12190998197520284	-0	1	1	AAEL007656	receptor for activated C kinase, putative [Source:VB Community Annotation]	protein_coding
6044.595390300365	LOC5570524	-0.06624601794514946	0.13637548951154013	-0	1	1	AAEL001422	proteasome inhibitor [Source:VB Community Annotation]	protein_coding
3781.110637008304	LOC5577083	-0.0662981689287825	0.15685190147714279	-0	1	1	AAEL012973	uracil phosphoribosyltransferase [Source:VB Community Annotation]	protein_coding
1937.8174505648412	LOC5578822	-0.06634773737554345	0.1405864582723273	-0	1	1	AAEL013863	phosphatidylinositol-binding clathrin assembly protein [Source:VB Community Annotation]	protein_coding
576.3048291570101	LOC5573453	-0.06639989602716673	0.13579290965517601	-0	1	1	AAEL020013		protein_coding
19.061509801678675	LOC110674808	-0.06644172231570991	0.48750974287518833	-0	1	1	AAEL022090		lncRNA
5.636872197086024	LOC5572111	-0.06644646367685045	0.8363771661028631	-0	1	1	AAEL009524	alpha-amylase [Source:VB Community Annotation]	protein_coding
51.37408786578564	LOC110678056	-0.06645191176301946	0.3081528555024917	-0	1	1	AAEL027336		protein_coding
980.9276119028667	LOC5568540	-0.06646856439748788	0.16242742766802534	-0	1	1	AAEL006948	tomosyn [Source:VB Community Annotation]	protein_coding
41.759698768028	LOC110677112	-0.06653375717876281	0.34343650251095836	-0	1	1	AAEL023478		protein_coding
3235.1066990763075	LOC5564250	-0.06661175289892055	0.11604025784211379	-0	1	1	AAEL004183		protein_coding
12071.62625822515	LOC5568202	-0.06662832764450549	0.12319906544571739	-0	1	1	AAEL006634	acetyl-coa acetyltransferase, mitochondrial (acetoacetyl-coa thiolase) [Source:VB Community Annotation]	protein_coding
42.145473828200835	LOC5579528	-0.06665631385813449	0.40585027034329074	-0	1	1	AAEL014227	innexin shaking-B [Source:VB Community Annotation]	protein_coding
705.6024217830485	LOC5565328	-0.06667985805448239	0.15140979135168653	-0	1	1	AAEL004727	Inositol-pentakisphosphate 2-kinase [Source:UniProtKB/TrEMBL;Acc:Q17C24]	protein_coding
62.95700939428988	LOC110680820	-0.06668664285347434	0.2865451441128918	-0	1	1	AAEL021474	Protein arginine N-methyltransferase [Source:UniProtKB/TrEMBL;Acc:Q171P3]	protein_coding
6136.796993177901	LOC5575478	-0.06677028363452248	0.15307341617970474	-0	1	1	AAEL011865		protein_coding
1728.2196084640316	LOC5572118	-0.06679750826029829	0.1450350940405508	-0	1	1	AAEL009542	Putative ribonucleasep/mrp protein subunit pop1 [Source:UniProtKB/TrEMBL;Acc:A0A0P6JS03]	protein_coding
2447.9505274071894	LOC5567547	-0.0668511143036491	0.12378894816956396	-0	1	1	AAEL006135	Nuclear cap-binding protein subunit 2 (20 kDa nuclear cap-binding protein)(NCBP 20 kDa subunit)(CBP20) [Source:VB Community Annotation]	protein_coding
2517.194416376705	LOC5576971	-0.06697204267238879	0.17795255238933003	-0	1	1	AAEL003058	glucosyl/glucuronosyl transferases [Source:VB Community Annotation]	protein_coding
24.709052429146546	LOC110680193	-0.0669806678654859	0.43508238888824746	-0	1	1	AAEL028160		lncRNA
396.4966179351008	LOC5567705	-0.066994685002303	0.18492793780941869	-0	1	1	AAEL006279		protein_coding
2024.0872261556954	LOC5567784	-0.06702738365571043	0.12112137626622665	-0	1	1	AAEL000149	Histone deacetylase complex subunit SAP30 homolog [Source:UniProtKB/Swiss-Prot;Acc:Q17Q39]	protein_coding
3648.7940516614767	LOC110675613	-0.06704219704717884	0.13860478044224317	-0	1	1	AAEL021473		protein_coding
7887.436742046946	LOC5575585	-0.06712846754654683	0.19525762968366664	-0	1	1	AAEL019950		protein_coding
607.5385366994959	LOC5576013	-0.06715241584493307	0.2035193884799541	-0	1	1	AAEL012245		protein_coding
804.037376479935	LOC110680659	-0.06716576399255884	0.1502694585138654	-0	1	1	AAEL023647		protein_coding
4.712429961219891	LOC5579316	-0.06720252906110803	0.9201056437892742	-0	1	1	AAEL015586		protein_coding
598.8162385548577	LOC5574413	-0.06731950766731488	0.13302729972579075	-0	1	1	AAEL011121	CAP10 family protein AAEL011121 Precursor [Source:VB Community Annotation]	protein_coding
586.3388994328287	LOC5564100	-0.0675570902683975	0.19439051810622812	-0	1	1	AAEL014317		protein_coding
4781.093527961908	LOC5572208	-0.06783405891903335	0.12248011187467543	-0	1	1	AAEL009606		protein_coding
1727.536350959162	LOC5566385	-0.06788416898709895	0.1956636158069882	-0	1	1	AAEL019833		protein_coding
1492.4057757852033	LOC5569988	-0.06800417480871611	0.14675757421476013	-0	1	1	AAEL008064		protein_coding
425.11655723377	LOC5568594	-0.06818736033328314	0.19281731913657002	-0	1	1	AAEL001116		protein_coding
8.247186792117684		-0.06825224792245072	0.7093937318133708	-0	1	1	AAEL019381		NA
12.689138669385235	LOC5569826	-0.06832350781163606	0.6674616341955164	-0	1	1	AAEL001301		protein_coding
259.91934675944725	LOC5572660	-0.06837119409130611	0.2600259133116599	-0	1	1	AAEL020352		pseudogene
1230.6206164323505	LOC5574191	-0.06839012237454997	0.14652835536016975	-0	1	1	AAEL002312		protein_coding
4875.259462280415	LOC5567595	-0.0685090822447118	0.12365045956618419	-0	1	1	AAEL006193	Mediator of RNA polymerase II transcription subunit 4 (Med4) [Source:VB Community Annotation]	protein_coding
9.71401403057929	LOC5564337	-0.06854984468187697	0.6483129957310045	-0	1	1	AAEL019464		protein_coding
626.8278604541098	LOC5577907	-0.06856198617174862	0.14171263686506883	-0	1	1	AAEL003346	heparan sulphate 2-o-sulfotransferase [Source:VB Community Annotation]	protein_coding
7766.943968756362	LOC5565314	-0.0686427288585304	0.1522936077165092	-0	1	1	AAEL004731		protein_coding
1606.1692544906596	LOC5568443	-0.06867247447604598	0.12520353250273686	-0	1	1	AAEL006858		protein_coding
3083.648104318734	LOC5568486	-0.06873961902034215	0.17020821659709962	-0	1	1	AAEL006908		protein_coding
62.39369243401169	LOC5570802	-0.06874406898903505	0.27786984225025446	-0	1	1	AAEL008587	glutamate receptor, ionotropic, N-methyl d-aspartate [Source:VB Community Annotation]	protein_coding
6826.393915066641	LOC5564640	-0.06874892931950663	0.11308379238415323	-0	1	1	AAEL022608		protein_coding
4.524577668697108	LOC110679541	-0.06879065502950636	1.0887285767440644	-0	1	1	AAEL024845		lncRNA
324.103006516181	LOC5572188	-0.06886427733446282	0.1942003170624417	-0	1	1	AAEL009596	sterol o-acyltransferase [Source:VB Community Annotation]	protein_coding
926.6502196115655	LOC5575376	-0.0689553152923029	0.15550362813266747	-0	1	1	AAEL011782	GPN-loop GTPase 2 [Source:UniProtKB/TrEMBL;Acc:Q16P30]	protein_coding
5.282025940272386	LOC110677027	-0.06904292482341896	1.0564234125953749	-0	1	1	AAEL021426		lncRNA
2779.5430302100663	LOC5574773	-0.06911266574108407	0.141771647947716	-0	1	1	AAEL011429	clathrin coat adaptor ap3 medium chain [Source:VB Community Annotation]	protein_coding
258.03468484036756	LOC110678792	-0.06913665519747648	0.19406531819174178	-0	1	1	AAEL021739		protein_coding
3.8033600687060716	LOC110675115	-0.06926982490162178	1.185624417327464	-0	1	1	AAEL027856		protein_coding
770.1870208931966	LOC5566019	-0.06933461931147718	0.13856981292130954	-0	1	1	AAEL005118		protein_coding
2372.5403669513744	LOC5579384	-0.0695762490170404	0.11617362275552212	-0	1	1	AAEL021291		protein_coding
1323.8448588046729	LOC110680525	-0.06959722905359245	0.1213990046134259	-0	1	1	AAEL024358	Membrane trafficking protein emp24/gp25/p24 family member [Source:UniProtKB/TrEMBL;Acc:Q1HQL7]	protein_coding
12779.591574899001	LOC5571930	-0.0696407556778039	0.12964706831213624	-0	1	1	AAEL009389	Transaldolase [Source:UniProtKB/TrEMBL;Acc:Q16VW8]	protein_coding
1397.413606853161	LOC5565162	-0.06967361794411836	0.1164100686068318	-0	1	1	AAEL004625		protein_coding
1325.2981007395183	LOC5574561	-0.06967917068818189	0.18615184921809047	-0	1	1	AAEL019880		protein_coding
4689.590453196495	LOC5564033	-0.06984353010786296	0.16038167299569497	-0	1	1	AAEL004074		protein_coding
3522.380527398109	LOC5574566	-0.06986597051039858	0.10792421096637068	-0	1	1	AAEL011242	UDP-glucose 6-dehydrogenase [Source:UniProtKB/TrEMBL;Acc:Q16QM2]	protein_coding
5429.074530954863	LOC5571427	-0.06989858054496013	0.1503496617631215	-0	1	1	AAEL009067	helicase [Source:VB Community Annotation]	protein_coding
2272.993993700898	LOC5567253	-0.06990765404842293	0.12186684710869651	-0	1	1	AAEL005926	ER lumen protein retaining receptor [Source:VB Community Annotation]	protein_coding
450.0940604495037	LOC5570226	-0.07001499298247173	0.15824719862732312	-0	1	1	AAEL008183	t complex protein [Source:VB Community Annotation]	protein_coding
3425.5731367804274	LOC5575573	-0.07006208792535693	0.11325167098428028	-0	1	1	AAEL002678	ras suppressor protein 1, rsu1 [Source:VB Community Annotation]	protein_coding
100.67745855166235	LOC110676918	-0.07038510434828658	0.2669386010685019	-0	1	1	AAEL019958		protein_coding
165.97705180556693	LOC5578999	-0.07039119314143563	0.19851486297324675	-0	1	1	AAEL003813		protein_coding
100.15148415901076	LOC110677921	-0.07048973036656654	0.2775428291747579	-0	1	1	AAEL022564		protein_coding
3505.2513240100093	LOC5577997	-0.07054632365933743	0.14291859229046447	-0	1	1	AAEL003385		protein_coding
1101.3474265455534	LOC5567222	-0.07058417511381761	0.13720907920593864	-0	1	1	AAEL019724		protein_coding
1877.1475640036988	LOC5571322	-0.0706376624486791	0.1357864400261262	-0	1	1	AAEL008959	ras-related protein Rab-39B, putative [Source:VB Community Annotation]	protein_coding
1.64058057098829	LOC5571704	-0.07064231547500187	1.5720157847681064	-0	1	1	AAEL009229	mitochondrial citrate transport protein, putative [Source:VB Community Annotation]	protein_coding
7410.611579768068	LOC5568428	-0.07070725599814387	0.11872682977663387	-0	1	1	AAEL006836	dihydropteridine reductase [Source:VB Community Annotation]	protein_coding
68.3331649642559	LOC5575580	-0.07077888992771195	0.3103895091488128	-0	1	1	AAEL002680	AMP dependent ligase [Source:VB Community Annotation]	protein_coding
1526.053067325834	LOC5573561	-0.07078055399409873	0.15999778964163225	-0	1	1	AAEL010598		protein_coding
1073.6740823094744	LOC5569697	-0.07081992371861154	0.1644722134977329	-0	1	1	AAEL007849		protein_coding
146.1500998608884	LOC5567048	-0.07086774006085485	0.19687716692849563	-0	1	1	AAEL023110		protein_coding
3.1907138558020716	LOC5577161	-0.07092184137188415	1.2364747043814381	-0	1	1	AAEL019602		protein_coding
2157.7750258293236	LOC5572135	-0.07106739215218243	0.10658831518225628	-0	1	1	AAEL009544		protein_coding
11813.757480276787	LOC5573574	-0.07107115163228418	0.1086768643626157	-0	1	1	AAEL002118	ubiquitin-conjugating enzyme rad6 [Source:VB Community Annotation]	protein_coding
755.6820274781027	LOC110676593	-0.07108806100634832	0.13038593255435985	-0	1	1	AAEL026820		lncRNA
1385.6444924412435	LOC5572694	-0.07113859324770343	0.11259401469740905	-0	1	1	AAEL009957	lipocalin-1 interacting membrane receptor (limr) [Source:VB Community Annotation]	protein_coding
22350.787900832496	LOC5574213	-0.07129975766597889	0.11991350091487316	-0	1	1	AAEL021016		protein_coding
998.1816806336037	LOC5566286	-0.07140676487774195	0.16302971632771807	-0	1	1	AAEL000722		protein_coding
462.47002368319244	LOC5569236	-0.07141070902025069	0.2576906614391763	-0	1	1	AAEL007487		protein_coding
2902.294181442359	LOC5576045	-0.0714667921439849	0.2041451718878207	-0	1	1	AAEL012272	fk506 binding protein [Source:VB Community Annotation]	protein_coding
1358.715647276266	LOC5564490	-0.07147065792320521	0.15879289380499162	-0	1	1	AAEL019535		protein_coding
2734.4987564325497	LOC5576635	-0.07154202742668256	0.14064582703846468	-0	1	1	AAEL012656	U2 small nuclear ribonucleoprotein a [Source:VB Community Annotation]	protein_coding
395.2016457274731	LOC5576706	-0.07155492215278034	0.1442710043617866	-0	1	1	AAEL023491		protein_coding
60.171504703869644	LOC5569139	-0.07163444305792985	0.2853716909736941	-0	1	1	AAEL019881	Sex peptide receptor [Source:UniProtKB/TrEMBL;Acc:B0F4E9]	protein_coding
15350.580740882211	LOC5566551	-0.07163839795840371	0.1371843429638765	-0	1	1	AAEL005471	Sec61 protein complex gamma subunit, putative [Source:VB Community Annotation]	protein_coding
5354.405386012892	LOC5577709	-0.07164281336629154	0.42266257045084643	-0	1	1	AAEL013349	lethal(2)essential for life protein, l2efl [Source:VB Community Annotation]	protein_coding
7523.465963729934	LOC5571289	-0.07166727486156092	0.11977076948408158	-0	1	1	AAEL019546		protein_coding
8559.125812196664	LOC5570159	-0.07167841298551302	0.11648347808484798	-0	1	1	AAEL008131	cytidylate kinase [Source:VB Community Annotation]	protein_coding
1667.6719280322154	LOC5576334	-0.07177616528590289	0.1181685433414867	-0	1	1	AAEL000403		protein_coding
2557.5500500734775	LOC5575230	-0.07187812014418032	0.12099951972826031	-0	1	1	AAEL011684		protein_coding
55.93364355789447	LOC5567058	-0.07191769773867689	0.3051282934645818	-0	1	1	AAEL005776	odorant receptor obligate co-receptor (Orco) [Source:VB Community Annotation]	protein_coding
13.27683917910077	LOC110678583	-0.07193392964814574	0.5873970377460614	-0	1	1	AAEL022569		lncRNA
4626.507956872966	LOC5570163	-0.07194035125991428	0.11919484103110131	-0	1	1	AAEL008144	AMP dependent ligase [Source:VB Community Annotation]	protein_coding
2.4230478326037512	LOC5579813	-0.0719482412916991	1.32844403151736	-0	1	1	AAEL005530		protein_coding
1297.2895730903952	LOC5573742	-0.07218578908154158	0.12655114763659936	-0	1	1	AAEL000290		protein_coding
3312.7624225407144	LOC5566608	-0.07220622947323498	0.12295536286621625	-0	1	1	AAEL000791		protein_coding
1658.548788228886	LOC5572597	-0.07226849519190208	0.17977589449326148	-0	1	1	AAEL020387		protein_coding
1779.8403509602801	LOC5565063	-0.07248803796435037	0.12407639171357851	-0	1	1	AAEL004554		protein_coding
543.8133330660704	LOC110681378	-0.07261904222162267	0.13615935897476633	-0	1	1	AAEL027396		protein_coding
141.0638883963365	LOC110678731	-0.0727453342732134	0.21954942496617888	-0	1	1	AAEL022543		protein_coding
834.1247013987348	LOC5565855	-0.07275871402259523	0.1251034042755773	-0	1	1	AAEL005021		protein_coding
2.41631596475371	LOC5573071	-0.07289022616138438	1.4959398122881509	-0	1	1	AAEL010265		protein_coding
832.9541176104145	LOC5574641	-0.07301382851571746	0.13682902379372175	-0	1	1	AAEL011285	Zinc finger Ran-binding domain-containing protein 2 [Source:UniProtKB/TrEMBL;Acc:A0A1S4FT81]	protein_coding
1028.8286490560101	LOC5571739	-0.07306333457700345	0.13458438818882246	-0	1	1	AAEL009253		protein_coding
3.4469010768538886	LOC5578299	-0.07309357664438125	1.0557875354516255	-0	1	1	AAEL022089		pseudogene
13.277416735034661	LOC110677790	-0.07311570397519408	0.603051409790495	-0	1	1	AAEL020839		lncRNA
2228.815510976924	LOC5565346	-0.07313171446317111	0.13243977535116128	-0	1	1	AAEL014836	28S ribosomal protein S15, mitochondrial precursor [Source:UniProtKB/TrEMBL;Acc:Q16FB6]	protein_coding
2304.388198024681	LOC5576573	-0.07323921471511134	0.11823535167039567	-0	1	1	AAEL023549		lncRNA
779.7281123607261	LOC23687703	-0.07325350752523326	0.12849242156338972	-0	1	1	AAEL017283		protein_coding
5869.4402902317415	LOC5564363	-0.0732670020197239	0.1209183363303402	-0	1	1	AAEL021301		protein_coding
1506.1666317904717	LOC5568216	-0.0734659876370448	0.15952847046279425	-0	1	1	AAEL006640	DEAD box ATP-dependent RNA helicase [Source:VB Community Annotation]	protein_coding
1778.5408300786924	LOC110677913	-0.07360171709015774	0.17640964674996065	-0	1	1	AAEL024264		protein_coding
4657.705088813821	LOC5564165	-0.07364769756568772	0.14299348009789264	-0	1	1	AAEL004147	tetraspanin, putative [Source:VB Community Annotation]	protein_coding
2.096920906516343	LOC110674755	-0.07378774213903612	1.5262351460229424	-0	1	1	AAEL027428		protein_coding
15262.725327982713	LOC5571745	-0.07382716779672395	0.16154634570037824	-0	1	1	AAEL009275	protein phosphatase-1 [Source:VB Community Annotation]	protein_coding
4665.822673267524	LOC5564039	-0.07392621577147719	0.11324607176619347	-0	1	1	AAEL004065		protein_coding
21661.45087388494	LOC5566450	-0.07396589972624006	0.1336878681131817	-0	1	1	AAEL005391	syntenin [Source:VB Community Annotation]	protein_coding
1160.7074706515489	LOC5569493	-0.07403116395681397	0.12756198322564985	-0	1	1	AAEL007672	myst histone acetyltransferase [Source:VB Community Annotation]	protein_coding
2642.3066960311953	LOC5570312	-0.0740565514695307	0.1533506776257866	-0	1	1	AAEL008249		protein_coding
1817.724380590877	LOC5575797	-0.07414893439519944	0.14940616095685733	-0	1	1	AAEL012074	Putative mitochondrial/ ribosomal protein [Source:UniProtKB/TrEMBL;Acc:A0A0N8ES33]	protein_coding
1875.6102085867378	LOC5566364	-0.07426621234810045	0.11240864634197326	-0	1	1	AAEL015142	RNA polymerase ii ctd phosphatase [Source:VB Community Annotation]	protein_coding
1628.8861813663912	LOC5573325	-0.0743836735038805	0.12946588969819461	-0	1	1	AAEL010412		protein_coding
1091.9060557505754	LOC5579034	-0.0743885283982965	0.15027547206978162	-0	1	1	AAEL027809		protein_coding
5425.915484066138	LOC5566370	-0.07448490279485627	0.13319794584953784	-0	1	1	AAEL005354	dynein light chain, putative [Source:VB Community Annotation]	protein_coding
1055.042519233738	LOC5574833	-0.07452625821927339	0.15018443105584622	-0	1	1	AAEL018217		protein_coding
21.29965389969984	LOC5568751	-0.074662469452852	0.49843406997086875	-0	1	1	AAEL007102	trypsin, putative [Source:VB Community Annotation]	protein_coding
129.80742211038458	LOC5566279	-0.07468668565016826	0.23461537489106543	-0	1	1	AAEL000747		protein_coding
79.3333179929423	LOC5578640	-0.07469520719162392	0.30490428684398796	-0	1	1	AAEL013793		protein_coding
1230.2773414558283	LOC5564785	-0.07472858856934197	0.11764178728046489	-0	1	1	AAEL004426	Syntaxin 18, putative [Source:VB Community Annotation]	protein_coding
671.3016758285332	LOC110679573	-0.07476702365131595	0.13947605931196588	-0	1	1	AAEL024085		protein_coding
232.2606767674975	LOC5569595	-0.07479259837756479	0.2986986181350633	-0	1	1	AAEL001245	heterogeneous nuclear ribonucleoprotein [Source:VB Community Annotation]	protein_coding
260.38533848077054	LOC110678907	-0.0748554774023172	0.20687391892235069	-0	1	1	AAEL026102		lncRNA
112.1829330408301	LOC5569646	-0.07491869772787635	0.23088610906898388	-0	1	1	AAEL007794	defective proboscis extension response [Source:VB Community Annotation]	protein_coding
1456.6139694555955	LOC5564334	-0.07504035491777124	0.1698720279276966	-0	1	1	AAEL022076		protein_coding
1273.0686320202437	LOC5574362	-0.07510911707152278	0.1417601500815249	-0	1	1	AAEL011086		protein_coding
593.036698901098	LOC5574512	-0.0751105546857386	0.16693206019487766	-0	1	1	AAEL011193	steroid dehydrogenase [Source:VB Community Annotation]	protein_coding
33.456951020034005	LOC110679492	-0.07517879652475963	0.4695013397877521	-0	1	1	AAEL023003		lncRNA
1565.7687810601751	LOC5568201	-0.07520355063328206	0.14104096352108156	-0	1	1	AAEL006637	Ribosomal RNA-processing protein 8 [Source:UniProtKB/TrEMBL;Acc:A0A1S4FE94]	protein_coding
3504.0486720990357	LOC5575232	-0.07543335024918403	0.10237846237769417	-0	1	1	AAEL025547		protein_coding
109673.61507396409	LOC5574648	-0.07548856489215876	0.12138993930799538	-0	1	1	AAEL011288	elongation factor 1 gamma [Source:VB Community Annotation]	protein_coding
80.20588292999174	LOC23687608	-0.07572799071046384	0.27251216890647634	-0	1	1	AAEL017188		protein_coding
537.1665218165799	LOC5572344	-0.07583157587299848	0.26231780514238867	-0	1	1	AAEL009736		protein_coding
370.89704322847547	LOC5571594	-0.07584576008626949	0.15611995062373477	-0	1	1	AAEL025459		protein_coding
978.0973837014418	LOC5574062	-0.07595232940187334	0.1593577959967442	-0	1	1	AAEL010905		protein_coding
1532.679565522485	LOC5574114	-0.07597015248492982	0.1221418978570072	-0	1	1	AAEL002258		protein_coding
5461.941730819476	LOC5567260	-0.07597676187431922	0.15190391090417749	-0	1	1	AAEL005928		protein_coding
1893.4332783517143	LOC5575641	-0.0760407060251865	0.12600354992267337	-0	1	1	AAEL011974		protein_coding
1247.1817058780337	LOC5569146	-0.07609356990881747	0.1731421872596163	-0	1	1	AAEL007409	xylosyltransferase [Source:VB Community Annotation]	protein_coding
2504.6274680601155	LOC5575266	-0.07619161854524774	0.12027659742879003	-0	1	1	AAEL011719		protein_coding
1613.6222847426423	LOC5573228	-0.07619179332731896	0.12778835281995443	-0	1	1	AAEL010316		protein_coding
32615.402264559194	LOC5566092	-0.076284834209269	0.12606683598379181	-0	1	1	AAEL005170	cytochrome c oxidase subunit iv [Source:VB Community Annotation]	protein_coding
833.7220489040682	LOC5569116	-0.07636289917160455	0.21059506598104952	-0	1	1	AAEL007367		protein_coding
12763.66437119728	LOC5580252	-0.07637625371241953	0.14253773154460397	-0	1	1	AAEL012546	DNA replication licensing factor MCM6 [Source:VB Community Annotation]	protein_coding
2466.444053344593	LOC5568119	-0.07639981696143794	0.15809610670970273	-0	1	1	AAEL006549		protein_coding
4071.2554915936244	LOC5579666	-0.07646287209444426	0.14225005376897368	-0	1	1	AAEL003963	calpain 4, 6, 7, invertebrate [Source:VB Community Annotation]	protein_coding
13087.520675941758	LOC5567290	-0.07654352478268261	0.1156853427136197	-0	1	1	AAEL005947	G-rich sequence factor-1, putative [Source:VB Community Annotation]	protein_coding
7373.173616151098	LOC5565077	-0.07676480865603748	0.11241176364632398	-0	1	1	AAEL014709	methionine-tRNA synthetase [Source:VB Community Annotation]	protein_coding
11.80930796677372	LOC5571274	-0.07680335225372567	0.59438523505809	-0	1	1	AAEL001570		protein_coding
2782.0753665058864	LOC5573712	-0.07687100998285998	0.11829861895890353	-0	1	1	AAEL010697	3-ketoacyl-coa thiolase, mitochondrial (beta- ketothiolase) (acetyl-coa acyltransferase) (mitochondrial 3-oxoacyl- coa thiolase) [Source:VB Community Annotation]	protein_coding
1367.6542791647362	LOC5563616	-0.07692946471010716	0.11996478633044524	-0	1	1	AAEL000028	Clip-Domain Serine Protease family B. [Source:VB Community Annotation]	protein_coding
167591.50230056173	LOC5573974	-0.07701287537239003	0.146264508238237	-0	1	1	AAEL010821	60S ribosomal protein LP0 [Source:VB Community Annotation]	protein_coding
1259.8857626417864	LOC5569660	-0.07704895146699053	0.1247385452859298	-0	1	1	AAEL007809	potassium channel regulator [Source:VB Community Annotation]	protein_coding
1210.3689649567516	LOC5567623	-0.07705199893845814	0.12288822424469485	-0	1	1	AAEL006226	sam/hd domain protein [Source:VB Community Annotation]	protein_coding
758.9227295340534	LOC5570511	-0.07713483968214126	0.1760154345431165	-0	1	1	AAEL001412		protein_coding
1151.1366781150118	LOC5573814	-0.07734431062534808	0.12083471908814725	-0	1	1	AAEL010732	ATP-dependent RNA helicase [Source:VB Community Annotation]	protein_coding
9012.919749175062	LOC5564392	-0.07736552061564154	0.12487033378025443	-0	1	1	AAEL004234		protein_coding
3183.2079287169963	LOC5575642	-0.0773880153832924	0.13409155396324943	-0	1	1	AAEL011985		protein_coding
146.8772155557481	LOC23687418	-0.07749277101226877	0.19271551218813168	-0	1	1	AAEL016998		protein_coding
420.72554679778546	LOC5576382	-0.07749322385670815	0.18009740314610537	-0	1	1	AAEL012478	glucose transporter, putative [Source:VB Community Annotation]	protein_coding
2119.718689466183	LOC5574805	-0.07751056367641215	0.14281700029049268	-0	1	1	AAEL019644		protein_coding
46.04745017791702	LOC5569498	-0.07752291484161618	0.31988925595823803	-0	1	1	AAEL007693	organic anion transporter [Source:VB Community Annotation]	protein_coding
380.8883860729387	LOC110674732	-0.07763026004411236	0.2398624370106231	-0	1	1	AAEL025436		lncRNA
13.672243573992684	LOC5580168	-0.07765883448165777	0.668579946957182	-0	1	1	AAEL002565	titin [Source:VB Community Annotation]	protein_coding
1939.9433190964398	LOC5578898	-0.0777764161931484	0.15709417731496242	-0	1	1	AAEL013902	pcdc2/rp-8 (programmed cell death protein 2) [Source:VB Community Annotation]	protein_coding
4059.543828107455	LOC5576745	-0.07785139204446115	0.11858913893667407	-0	1	1	AAEL012731	Adenylate kinase 2, mitochondrial (AK 2)(EC 2.7.4.3)(ATP-AMP transphosphorylase 2) [Source:VB Community Annotation]	protein_coding
5.591498993208147	LOC5571285	-0.07787752579558645	0.9262606056377113	-0	1	1	AAEL025957		lncRNA
2407.55147226901	LOC5576307	-0.07794028496431178	0.12807159470367752	-0	1	1	AAEL012456	unkempt protein [Source:VB Community Annotation]	protein_coding
13876.01851060906	LOC5573174	-0.07797665065825429	0.14625938381437165	-0	1	1	AAEL002010		protein_coding
25.13777392574376	LOC5571598	-0.07804554599267792	0.4857807290978147	-0	1	1	AAEL027505		protein_coding
127.42905875528808	LOC110679411	-0.0781253444131437	0.21407982378891385	-0	1	1	AAEL014377	Nibrin [Source:UniProtKB/TrEMBL;Acc:A0A1S4G1J0]	protein_coding
467.9219779711999	LOC5575770	-0.0781299905982033	0.17016442666234016	-0	1	1	AAEL025259		protein_coding
1157.4026224983115	LOC110680285	-0.0781403587580586	0.18430949950207695	-0	1	1	AAEL026175		protein_coding
2451.080577731772	LOC5566055	-0.0781981960820174	0.16632586577317227	-0	1	1	AAEL005150	mitochondrial ribosomal protein, L23, putative [Source:VB Community Annotation]	protein_coding
301.6675005586096	LOC5566752	-0.07827537178196027	0.1728147872410883	-0	1	1	AAEL025624		pseudogene
89.95815724247058	LOC23687552	-0.07835109807507053	0.24535043101641615	-0	1	1	AAEL017132	C-Type Lysozyme (Lys-C). [Source:VB Community Annotation]	protein_coding
6410.596570798514	LOC5572804	-0.07840287056924772	0.11926485583689797	-0	1	1	AAEL001898		protein_coding
4.185358080091446	LOC5577890	-0.07860458552003977	1.0141594265110778	-0	1	1	AAEL013406	venom allergen [Source:VB Community Annotation]	protein_coding
12275.439250530068	LOC5570134	-0.07863804098398455	0.1659515225210276	-0	1	1	AAEL008099	Procollagen-lysine,2-oxoglutarate 5-dioxygenase [Source:UniProtKB/TrEMBL;Acc:A0A1S4FIM3]	protein_coding
46.50333598455393	LOC5564104	-0.07868828911298982	0.3060274770586264	-0	1	1	AAEL024922		protein_coding
2090.9607390879505	LOC5574286	-0.0786907014268959	0.12998927026930512	-0	1	1	AAEL011052		protein_coding
2959.259839949443	LOC5575384	-0.07880175775698944	0.13001956248671365	-0	1	1	AAEL011790		protein_coding
3743.54067072057	LOC5570643	-0.07885582897695732	0.11570745176520567	-0	1	1	AAEL008454		protein_coding
2792.943688419578	LOC5575495	-0.07889691083924799	0.17386668105211223	-0	1	1	AAEL011870	rap55 [Source:VB Community Annotation]	protein_coding
60.671866522869344	LOC5569543	-0.07891787973456127	0.2757316901696662	-0	1	1	AAEL007720		protein_coding
551.6175617016786	LOC5572757	-0.07894190052244401	0.1385107918056923	-0	1	1	AAEL010029		protein_coding
3408.0645078606567	LOC5570504	-0.07895530599666203	0.12538050210525029	-0	1	1	AAEL001405	clathrin coat assembly protein [Source:VB Community Annotation]	protein_coding
1651.9997001523116	LOC5575143	-0.0790309959321039	0.14327932073914326	-0	1	1	AAEL012974	Glycine cleavage system H protein [Source:UniProtKB/TrEMBL;Acc:Q0IE94]	protein_coding
1888.5553167291355	LOC5577098	-0.07904624918600033	0.1097161354553828	-0	1	1	AAEL012987		protein_coding
18.69051342591436	LOC5567519	-0.07910959091836159	0.46269681091401954	-0	1	1	AAEL006146		protein_coding
2891.925550928503	LOC5569884	-0.07919650562872473	0.11187256283581519	-0	1	1	AAEL007969	serine protease [Source:VB Community Annotation]	protein_coding
131.54121556886133	LOC5577378	-0.07923735915241123	0.23841007744564457	-0	1	1	AAEL000420	cathepsin o [Source:VB Community Annotation]	protein_coding
302.9878908418721	LOC5567642	-0.07931635571572505	0.15180304140280707	-0	1	1	AAEL018050		protein_coding
477.0385950620854	LOC5576746	-0.07938842425528349	0.19314803055600455	-0	1	1	AAEL011142		protein_coding
1107.474765050251	LOC5564380	-0.07940623492646204	0.18789562540799926	-0	1	1	AAEL014413	cytochrome P450 [Source:VB Community Annotation]	protein_coding
4331.268724504415	LOC5578998	-0.07940868075719683	0.15478070046266773	-0	1	1	AAEL021175		protein_coding
3950.931404262742	LOC5573951	-0.07948443613468795	0.15318336822798576	-0	1	1	AAEL002190		protein_coding
10281.817767923289	LOC5569945	-0.0795046735678849	0.12671317293247567	-0	1	1	AAEL008041	bleomycin hydrolase [Source:VB Community Annotation]	protein_coding
1536.294497600177	LOC5568395	-0.07955064261438179	0.13795397632777082	-0	1	1	AAEL006779	cytochrome c oxidase assembly protein cox11 [Source:VB Community Annotation]	protein_coding
3221.842236798186	LOC110675521	-0.07955193036729917	0.1340095839165773	-0	1	1	AAEL020929		protein_coding
669.2243949538843	LOC5578277	-0.0796105977167388	0.12587698822159943	-0	1	1	AAEL003490		protein_coding
920.6651609246219	LOC5570613	-0.0797432784763337	0.18396704447067477	-0	1	1	AAEL008424	sodium/chloride dependent amino acid transporter [Source:VB Community Annotation]	protein_coding
1855.0638196050802	LOC5567073	-0.07984979269473987	0.12911372367915552	-0	1	1	AAEL005796	eukaryotic translation initiation factor 4e type [Source:VB Community Annotation]	protein_coding
7.464092452649324	LOC5576817	-0.07990081251986302	0.8170007848491196	-0	1	1	AAEL027037		protein_coding
86.14101002104027	LOC5566006	-0.0799178699180677	0.2381588728728028	-0	1	1	AAEL005109	WD-repeat protein [Source:VB Community Annotation]	protein_coding
885.9963835018445	LOC5579190	-0.07999411096248339	0.12347726211470465	-0	1	1	AAEL003899	sugar transporter [Source:VB Community Annotation]	protein_coding
2500.962859217466	LOC5579886	-0.08007669128723734	0.10566328076725481	-0	1	1	AAEL001038	cak1 [Source:VB Community Annotation]	protein_coding
9.6959173037603		-0.08008907756416879	0.6662246627545125	-0	1	1	AAEL014384		NA
7818.755269454807	LOC5575181	-0.08009433542914265	0.15233751202145815	-0	1	1	AAEL000370	acyl-CoA oxidase [Source:VB Community Annotation]	protein_coding
861.8336254525534	LOC5570309	-0.08024345903137399	0.14383956140105972	-0	1	1	AAEL008255	mbp-1 interacting protein-2a [Source:VB Community Annotation]	protein_coding
4251.073494170185	LOC5568322	-0.08030386610567407	0.12440202951081092	-0	1	1	AAEL006734	cytochrome oxidase biogenesis protein (oxa1 mitochondrial) [Source:VB Community Annotation]	protein_coding
5037.4181559965755	LOC5567391	-0.08037823225566645	0.11981988804042949	-0	1	1	AAEL006050	nuclear RNA export factor 2 (NXF2), putative [Source:VB Community Annotation]	protein_coding
642.6309019181389	LOC5568991	-0.08038085338602502	0.23617148068855345	-0	1	1	AAEL007280		protein_coding
4632.908385290482	LOC5563960	-0.08038443456980258	0.126810178402495	-0	1	1	AAEL004010	splicing factor, putative [Source:VB Community Annotation]	protein_coding
5430.784561960489	LOC5572595	-0.08039139033768117	0.10550635421795751	-0	1	1	AAEL009913	DEAD box ATP-dependent RNA helicase [Source:VB Community Annotation]	protein_coding
4658.15440064434	LOC5563639	-0.08052047013425909	0.10301560462835375	-0	1	1	AAEL000020		protein_coding
2524.962673155151	LOC5565227	-0.0805875615973742	0.113370430716561	-0	1	1	AAEL004662		protein_coding
304.0564647918354	LOC5569877	-0.08061438197302537	0.1712691216122196	-0	1	1	AAEL007970		protein_coding
28.527002718200606	LOC110678861	-0.08075417634298569	0.3934386586831797	-0	1	1	AAEL025889		protein_coding
18287.891308534447	LOC5579901	-0.08076250502684588	0.13607266958352382	-0	1	1	AAEL001052	heat shock protein, putative [Source:VB Community Annotation]	protein_coding
52.41667144979638	LOC5577450	-0.08078095748425637	0.32970972736085574	-0	1	1	AAEL013197		protein_coding
773.4936830941774	LOC5578914	-0.08082827827087917	0.15725505219277958	-0	1	1	AAEL003742	glucosylceramidase [Source:VB Community Annotation]	protein_coding
1387.3522608261017	LOC5578099	-0.0812907004929517	0.12949718979650887	-0	1	1	AAEL003447		protein_coding
1555.2296528147792	LOC5577013	-0.08136886819632726	0.13610227788908144	-0	1	1	AAEL012929	Protein real-time [Source:VB Community Annotation]	protein_coding
72.89396066680172	LOC5575002	-0.08146310313856707	0.2606925810807182	-0	1	1	AAEL027772		protein_coding
383.48727557641166	LOC5567453	-0.08147562675429797	0.17422873774884218	-0	1	1	AAEL000938		protein_coding
2.753206304616418	LOC110674269	-0.08182260814316814	1.4095320627926011	-0	1	1	AAEL027194		pseudogene
3481.873057688643	LOC5572345	-0.081940044510119	0.14567469693411925	-0	1	1	AAEL023151		protein_coding
11275.241637273903	LOC5565060	-0.08195109480479638	0.1568151099243651	-0	1	1	AAEL025769		protein_coding
5078.01766677549	LOC5579885	-0.0820082170093735	0.13961851735649075	-0	1	1	AAEL001030	S-formylglutathione hydrolase, putative [Source:VB Community Annotation]	protein_coding
1992.089703852911	LOC5565040	-0.0820908677283373	0.1386497851507341	-0	1	1	AAEL004574	SAGA-associated factor 11 homolog [Source:VB Community Annotation]	protein_coding
1189.7991523380906	LOC5567826	-0.08213174946838216	0.1518483545605752	-0	1	1	AAEL000978		protein_coding
4336.48965482274	LOC5569285	-0.08221331620815114	0.1425376346758875	-0	1	1	AAEL019758		protein_coding
2581.0847145975245	LOC5576411	-0.08230398127420535	0.12705221288730412	-0	1	1	AAEL012503	Partner of Y14 and mago (Protein wibg homolog) [Source:VB Community Annotation]	protein_coding
2827.8130031903574	LOC5571386	-0.08233634982441108	0.10567344422106675	-0	1	1	AAEL009017	glutathione transferase [Source:VB Community Annotation]	protein_coding
6040.205692806279	LOC5574437	-0.08236279537045339	0.1653593725572613	-0	1	1	AAEL011155		protein_coding
5134.926794454006	LOC5567793	-0.08241456971054438	0.1355666322970552	-0	1	1	AAEL000138	NADH dehydrogenase, putative [Source:VB Community Annotation]	protein_coding
409.5824791557279	LOC5574804	-0.08250015187923396	0.1575029832237801	-0	1	1	AAEL002462		protein_coding
1009.7113871773632	LOC5566907	-0.08251884523405716	0.15238438312693334	-0	1	1	AAEL005701	retinaldehyde binding protein [Source:VB Community Annotation]	protein_coding
4.102765707570992	LOC5580061	-0.08257944592352051	0.9833752053028464	-0	1	1	AAEL002153		protein_coding
47.506283606572936	LOC110677979	-0.082593413640625	0.3674199193967035	-0	1	1	AAEL026884		protein_coding
918.0558298587109	LOC5569980	-0.08262476222608874	0.22378367500256796	-0	1	1	AAEL019657		protein_coding
479.23620729963466	LOC5564277	-0.08278995046680533	0.1577467950257653	-0	1	1	AAEL014376		protein_coding
8.066306457017237	LOC110678471	-0.08285357484765236	0.6976969958839445	-0	1	1	AAEL022437		lncRNA
7155.9975258795575	LOC5577257	-0.08288435958970868	0.13579896944445002	-0	1	1	AAEL013116	mitochondrial 39S ribosomal protein L3 [Source:VB Community Annotation]	protein_coding
4549.421941553455	LOC5564249	-0.0829319483953478	0.15608116396033236	-0	1	1	AAEL004195	membrane associated progesterone receptor [Source:VB Community Annotation]	protein_coding
2654.5949372036994	LOC5567945	-0.08294207174885682	0.12227547658446201	-0	1	1	AAEL006386	mitochondrial 39S ribosomal protein L39 [Source:VB Community Annotation]	protein_coding
8968.165524508362	LOC5567850	-0.08299148840007105	0.15564727436923395	-0	1	1	AAEL000999	DNA replication licensing factor MCM7 [Source:VB Community Annotation]	protein_coding
442.63819421255687	LOC5570756	-0.08300356270997045	0.14630571286857968	-0	1	1	AAEL023261		protein_coding
228.54215379739435	LOC5567144	-0.08301661810928967	0.2447805885599238	-0	1	1	AAEL024796		protein_coding
311.3619711000992	LOC5573338	-0.08302891913467839	0.2239347765304384	-0	1	1	AAEL010433	groucho protein [Source:VB Community Annotation]	protein_coding
278.32940564353316	LOC5573072	-0.08305712534723768	0.22470707788322994	-0	1	1	AAEL010260		protein_coding
914.8354290929191	LOC5575741	-0.08309618372296179	0.14659381430952828	-0	1	1	AAEL012051		protein_coding
3019.805683896934	LOC5568330	-0.0834018307560392	0.1273396082726116	-0	1	1	AAEL001080	RNA 3' terminal phosphate cyclase [Source:VB Community Annotation]	protein_coding
151.65992123658373	LOC5576997	-0.08345914682366566	0.7186631139121848	-0	1	1	AAEL020717		lncRNA
35.46466647254949	LOC110676791	-0.08348581951080643	0.36204807237371345	-0	1	1	AAEL024152		lncRNA
3647.59547530089	LOC5565307	-0.08350831233141312	0.15683146410968657	-0	1	1	AAEL004716	chromodomain helicase DNA binding protein [Source:VB Community Annotation]	protein_coding
15.521120087192962	LOC110680660	-0.08352995559876082	0.5138194621798302	-0	1	1	AAEL023074		lncRNA
2.365524144324622	LOC5565611	-0.08356891080594102	1.2478285002169165	-0	1	1	AAEL004883	guanylate cyclase [Source:VB Community Annotation]	protein_coding
36938.187984797885	LOC5580247	-0.08366682782436417	0.18257042370742166	-0	1	1	AAEL012545	Proliferating cell nuclear antigen [Source:UniProtKB/TrEMBL;Acc:Q4PKD7]	protein_coding
35.39530931384964	LOC110674435	-0.08377059523123309	0.39277683617356546	-0	1	1	AAEL024631		protein_coding
2016.8905239054995	LOC23687406	-0.08379890543952902	0.12165632562251208	-0	1	1	AAEL016986		protein_coding
67.79043439484559	LOC5569009	-0.08389507843130253	0.2730148751498822	-0	1	1	AAEL026159		protein_coding
82.26436579879535	LOC5567487	-0.08409956260727088	0.27415242898330366	-0	1	1	AAEL000939		protein_coding
1565.5203042128655	LOC5564098	-0.0841438083543221	0.1360991798419782	-0	1	1	AAEL014314	DNA primase [Source:UniProtKB/TrEMBL;Acc:Q16GN9]	protein_coding
15006.70014028059	LOC5570505	-0.08422164407203546	0.19718655337499696	-0	1	1	AAEL001411	myosin heavy chain, nonmuscle or smooth muscle [Source:VB Community Annotation]	protein_coding
614.1114004986193	LOC5567536	-0.08435270080302719	0.15803053049695173	-0	1	1	AAEL006125		protein_coding
1933.2831779543862	LOC5576569	-0.08439868727011672	0.1125403690594132	-0	1	1	AAEL012624		protein_coding
1289.8356536176202	LOC5570012	-0.08465454790903282	0.1244107535631279	-0	1	1	AAEL000201	DNA replication helicase dna2 [Source:VB Community Annotation]	protein_coding
1.1991999578726984	LOC110674875	-0.08477430674392301	1.8141914017845135	-0	1	1	AAEL026742		lncRNA
1.1991999578726984	LOC5565917	-0.08477430674392301	1.8141914017845135	-0	1	1	AAEL000698		protein_coding
4936.170972203263	LOC5577559	-0.0848567151716607	0.10930413403622084	-0	1	1	AAEL020960	Carboxypeptidase A [Source:UniProtKB/TrEMBL;Acc:Q6J6D9]	protein_coding
318.6711424277708	LOC110677704	-0.08493063865166525	0.16033610402906825	-0	1	1	AAEL025524		protein_coding
2192.4410183453733	LOC5569542	-0.084968633417448175	0.1569396122205631	-0	1	1	AAEL007716		protein_coding
4717.724940805678	LOC5573885	-0.08498103335564489	0.12533564523469012	-0	1	1	AAEL010798	ubiquitin-conjugating enzyme E2 g [Source:VB Community Annotation]	protein_coding
4852.35676317784	LOC5577675	-0.08502969955182987	0.10909580200128907	-0	1	1	AAEL013309	high-affinity copper uptake protein [Source:VB Community Annotation]	protein_coding
242.1685390868513	LOC23687967	-0.08505075885995579	0.19946126889251345	-0	1	1	AAEL017547		protein_coding
4161.810593551687	LOC5570338	-0.08525518954236795	0.12371351223611474	-0	1	1	AAEL001371	pre-mRNA cleavage factor im, 25kD subunit [Source:VB Community Annotation]	protein_coding
453.6309931428806	LOC5568973	-0.08529769812037173	0.165308365743999	-0	1	1	AAEL007257		protein_coding
3.5691267213044084	LOC110675316	-0.08538361428302695	1.0079279428343524	-0	1	1	AAEL022186		lncRNA
3.70639350386803	LOC110680918	-0.08551393850171808	1.0742976473673806	-0	1	1	AAEL023241		protein_coding
3004.750518832454	LOC5566810	-0.08564013300472272	0.1366428309693862	-0	1	1	AAEL005659		protein_coding
291.60726068292684	LOC5566065	-0.08564275546904722	0.18408453658088947	-0	1	1	AAEL005146		protein_coding
10699.169010087688	LOC23687827	-0.08572714933410097	0.1354148153309195	-0	1	1	AAEL025574		protein_coding
424.7271235397275	LOC5569944	-0.08573182376501452	0.15893489608582223	-0	1	1	AAEL008038		protein_coding
221.32279112562927	LOC110674764	-0.0858435827887576	0.17092351823761961	-0	1	1	AAEL024049		lncRNA
1206.7748800570735	LOC5570153	-0.08587169463867338	0.1935267795202449	-0	1	1	AAEL008136	Heme oxygenase [Source:UniProtKB/TrEMBL;Acc:Q16ZP2]	protein_coding
117.0600987586712	LOC5572783	-0.08588736169177091	0.22895613772269455	-0	1	1	AAEL010049		protein_coding
1820.184846775746	LOC5574507	-0.08591257410850744	0.14233504627178883	-0	1	1	AAEL002374	taxilin [Source:VB Community Annotation]	protein_coding
2952.101328761016	LOC5568147	-0.0861908812614616	0.15258038168686727	-0	1	1	AAEL006567	max binding protein, mnt [Source:VB Community Annotation]	protein_coding
2918.220222462499	LOC5573121	-0.08625063836010852	0.14415718136372918	-0	1	1	AAEL001974		protein_coding
1691.9855434676597	LOC5567962	-0.08629285079411957	0.16581046163862592	-0	1	1	AAEL019461		protein_coding
1637.279685633572	LOC5575906	-0.08647607025457162	0.14810928268719345	-0	1	1	AAEL012151	ral guanine nucleotide exchange factor with ph domain and sh3 binding motif, ralgps [Source:VB Community Annotation]	protein_coding
6484.959352095588	LOC5574292	-0.08651010286729373	0.11451281975841929	-0	1	1	AAEL011059		protein_coding
2281.4747599300213	LOC5567889	-0.0865351227419519	0.13073520760915555	-0	1	1	AAEL006346		protein_coding
2081.455895713693	LOC5573936	-0.08657471462830929	0.16005259046290618	-0	1	1	AAEL002235		protein_coding
268.19757466110343	LOC5574720	-0.08658165243325117	0.16078074786678753	-0	1	1	AAEL011362		protein_coding
915.7165847662977	LOC5570382	-0.08668231524380236	0.17061187242094542	-0	1	1	AAEL008263		protein_coding
1254.2333340602859	LOC5564378	-0.08670444058799202	0.1257334889629801	-0	1	1	AAEL014410		protein_coding
2437.8176698268207	LOC5566846	-0.08672455621102453	0.13085968445761173	-0	1	1	AAEL000804		protein_coding
1781.3232793990726	LOC5575469	-0.08673399713659387	0.14446730210683906	-0	1	1	AAEL018226		protein_coding
5217.596245597842	LOC5574342	-0.08678747343258635	0.12212629720300419	-0	1	1	AAEL012793		protein_coding
2281.8048522278464	LOC5571588	-0.0868376873818946	0.13030971214348963	-0	1	1	AAEL009178	Gram-Negative Binding Protein (GNBP) or Beta-1 3-Glucan Binding Protein (BGBP). [Source:VB Community Annotation]	protein_coding
866.2652277334641	LOC5578333	-0.08689802590822511	0.15151410924034245	-0	1	1	AAEL003532		protein_coding
431.62943611917336	LOC5579161	-0.08712426352116993	0.17452825254018836	-0	1	1	AAEL020709		protein_coding
4.3338842443814825	LOC5568978	-0.087130815254613	0.9735757788718216	-0	1	1	AAEL007278	defective proboscis extension response, putative [Source:VB Community Annotation]	protein_coding
2974.556086686892	LOC5572565	-0.08714631882535585	0.12316985208171641	-0	1	1	AAEL009891		protein_coding
8.627093776605863	LOC110676765	-0.08715000532068161	0.7198388202777454	-0	1	1	AAEL019894	Tubulin beta chain [Source:UniProtKB/TrEMBL;Acc:Q0PHP3]	protein_coding
271.4019594527603	LOC5579458	-0.08716413794554469	0.19388992903169233	-0	1	1	AAEL015404	C-Type Lysozyme (Lys-B). [Source:VB Community Annotation]	protein_coding
122.27201327121178	LOC110675163	-0.08721997729725832	0.24959585339025586	-0	1	1	AAEL023788		lncRNA
540.4157321350161	LOC110677086	-0.0872228152059119	0.15725980909718396	-0	1	1	AAEL026701		protein_coding
9607.291580679092	LOC5578008	-0.08722327369807452	0.11296402652061392	-0	1	1	AAEL003377	signal recognition particle [Source:VB Community Annotation]	protein_coding
4892.102043259754	LOC5568663	-0.08723037509948009	0.1269602867475922	-0	1	1	AAEL007011		protein_coding
7329.794547899736	LOC5563946	-0.087278823757643	0.14125661821567423	-0	1	1	AAEL014250	insect replication protein a [Source:VB Community Annotation]	protein_coding
68.36127186543787	LOC5571650	-0.08744222995670477	0.29766830430184427	-0	1	1	AAEL001632	multicopper oxidase [Source:VB Community Annotation]	protein_coding
2174.6938110217598	LOC5577744	-0.08745258554966552	0.17656655712884414	-0	1	1	AAEL018700		protein_coding
4.587420711417411	LOC5572002	-0.08746044395091228	0.9790933578246119	-0	1	1	AAEL027371		protein_coding
245.40461860498388	LOC5569477	-0.08752573256340455	0.17550271981173798	-0	1	1	AAEL007654		protein_coding
45.180855073784656	LOC5572139	-0.08755013230542283	0.47836477301754	-0	1	1	AAEL009551	Toll-like receptor [Source:VB Community Annotation]	protein_coding
36.54826734689611	LOC5568062	-0.08763215029017729	0.39535509894388793	-0	1	1	AAEL006482	sugar transporter [Source:VB Community Annotation]	protein_coding
3.066496446564392	LOC110678689	-0.08774056980421065	1.2533658513745192	-0	1	1	AAEL023472		protein_coding
1910.6755833849743	LOC5574182	-0.08776836384300091	0.1365008402443435	-0	1	1	AAEL002284	mediator of RNA polymerase II transcription subunit 18 (Med18) [Source:VB Community Annotation]	protein_coding
731.6712981561066	LOC5573754	-0.08789748768313342	0.16471592417929637	-0	1	1	AAEL000272		protein_coding
5260.889827908182	LOC5567603	-0.08798173616812122	0.15712458736688864	-0	1	1	AAEL006205		protein_coding
986.2658113319918	LOC5572835	-0.08800965780948752	0.15363867146350924	-0	1	1	AAEL010054		protein_coding
311.09175531410966	LOC5574671	-0.08802817381410163	0.16842510078890016	-0	1	1	AAEL011316	zinc finger protein [Source:VB Community Annotation]	protein_coding
579.3438399319203	LOC5572248	-0.08811146561910514	0.15603457754711333	-0	1	1	AAEL009690		protein_coding
2153.38823598914	LOC5573251	-0.08811466524444038	0.1376757479863039	-0	1	1	AAEL010349	tRNA (guanine-N2-)-methyltransferase, putative [Source:VB Community Annotation]	protein_coding
198.3039886432475	LOC5570787	-0.08817312276408144	0.20318536254578606	-0	1	1	AAEL008559	glutaminase [Source:VB Community Annotation]	protein_coding
476.5238528714772	LOC110678661	-0.08818642683300362	0.15801818595117334	-0	1	1	AAEL019931		protein_coding
1705.818665710064	LOC23687614	-0.08832303895954939	0.18418487124785257	-0	1	1	AAEL017194		protein_coding
8843.263935746621	LOC5579796	-0.08842423708059288	0.12326833046939568	-0	1	1	AAEL003976		protein_coding
7876.230508298998	LOC5570686	-0.08859312258057822	0.13894719860027005	-0	1	1	AAEL008500	DEAD box ATP-dependent RNA helicase [Source:VB Community Annotation]	protein_coding
3.4346099548667124	LOC110674397	-0.08867931197907682	1.1463262189439798	-0	1	1	AAEL026489		lncRNA
2396.363349650057	LOC5566463	-0.08882409853768845	0.12752796154443144	-0	1	1	AAEL005406		protein_coding
57.80664068022036	LOC5573250	-0.08908918743216018	0.39476036958586697	-0	1	1	AAEL010346		protein_coding
169.41682084335577	LOC110679839	-0.0894192352429434	0.2140323811988515	-0	1	1	AAEL020796		protein_coding
2511.00009856618	LOC5574903	-0.0894482409120912	0.13431900305599362	-0	1	1	AAEL019681		protein_coding
1966.0029259450544	LOC5567585	-0.08949698555258784	0.12040711433350341	-0	1	1	AAEL018113		protein_coding
7.603605326820971	LOC110674786	-0.08958151697961206	0.7109550298750364	-0	1	1	AAEL027257		protein_coding
2816.7240460850085	LOC5574443	-0.08967404239295639	0.12936664009008558	-0	1	1	AAEL011147		protein_coding
9423.496340507181	LOC5568498	-0.08970585346057738	0.17795706982153492	-0	1	1	AAEL006912	acetyl-coa acetyltransferase 2, [Source:VB Community Annotation]	protein_coding
1498.87699227038	LOC5571489	-0.08973034447349709	0.12073255526495437	-0	1	1	AAEL027666		protein_coding
722.5897414256613	LOC5569429	-0.08977508565217583	0.18383533543343872	-0	1	1	AAEL011635		protein_coding
7.276686560168762	LOC5576920	-0.08989960214487605	0.7922058696044865	-0	1	1	AAEL012868	cmp-n-acetylneuraminic acid synthase [Source:VB Community Annotation]	protein_coding
1952.2899974387788	LOC5568544	-0.08990082402753374	0.1226317615211439	-0	1	1	AAEL018054		protein_coding
16.414844776546985	LOC110676404	-0.08996263477426161	0.5479601924209155	-0	1	1	AAEL026900		lncRNA
403.00078370753585	LOC5570241	-0.08999426218224865	0.16166049407175084	-0	1	1	AAEL008190	bhlh factor math6 (atoh8 protein) (bhlh transcription factor) [Source:VB Community Annotation]	protein_coding
326.28255984900676	LOC5566531	-0.0901273290542279	0.15203159781476158	-0	1	1	AAEL027240		protein_coding
1468.6331218100665	LOC5579830	-0.09021216490204284	0.120719180375957	-0	1	1	AAEL005857		protein_coding
2.3743293825387974	LOC110674312	-0.09027037971356101	1.2477693567416321	-0	1	1	AAEL022870		protein_coding
34.493546948997526	LOC110678035	-0.09036986924190224	0.3737618801383308	-0	1	1	AAEL023429		lncRNA
2061.8721471275717	LOC110677044	-0.09054827479515115	0.10903532561580548	-0	1	1	AAEL023166		protein_coding
520.0166217004729	LOC5578242	-0.09056893297711699	0.18001491391015817	-0	1	1	AAEL015003		protein_coding
13.248292569618432	LOC110681161	-0.0905883378827376	0.6078029990579866	-0	1	1	AAEL025944		protein_coding
668.5884090133459	LOC110678386	-0.09059564089443826	0.12443058027588524	-0	1	1	AAEL021481		protein_coding
2434.634631795446	LOC5574633	-0.09069172770181141	0.12444811885990502	-0	1	1	AAEL011276	mitochondrial glutamate carrier protein [Source:VB Community Annotation]	protein_coding
176.92377826877373	LOC5568585	-0.09072239972410394	0.20908472863361077	-0	1	1	AAEL001131	splicing factor, putative [Source:VB Community Annotation]	protein_coding
285006.65200925845	LOC5564921	-0.09081325095132795	0.10166479784775212	-0	1	1	AAEL004500	eukaryotic translation elongation factor [Source:VB Community Annotation]	protein_coding
2455.968737844683	LOC5572870	-0.09087919737278446	0.16664024853710488	-0	1	1	AAEL010090		protein_coding
6459.981712106477	LOC5569120	-0.09089714958494752	0.15216693250708138	-0	1	1	AAEL007366		protein_coding
6255.515345442922	LOC5564364	-0.09109962009818025	0.13905317778457232	-0	1	1	AAEL013783	protein farnesyltransferase alpha subunit [Source:VB Community Annotation]	protein_coding
2899.825615802255	LOC5565020	-0.09112887147564598	0.12319904353586894	-0	1	1	AAEL014698		protein_coding
1000.0685151360149	LOC5579029	-0.09113546379665799	0.13055367291478684	-0	1	1	AAEL013962	mutagen-sensitive, putative [Source:VB Community Annotation]	protein_coding
3863.6682708018047	LOC5569950	-0.09138671499113697	0.111064616384093	-0	1	1	AAEL008039		protein_coding
842.16528206636406	LOC5568976	-0.09139577353567666	0.12373794314506031	-0	1	1	AAEL007251	zinc finger protein, putative [Source:VB Community Annotation]	protein_coding
8163.241877673647	LOC5572762	-0.09140730124758785	0.14349087988248505	-0	1	1	AAEL027479		protein_coding
2578.7640494913	LOC5571773	-0.09142565383517326	0.11283090298557275	-0	1	1	AAEL009303	regulator of chromosome condensation [Source:VB Community Annotation]	protein_coding
0.7205409542292447	LOC110674617	-0.0914321497207562	2.309938222681559	-0	1	1	AAEL024493		pseudogene
0.7205409542292447	LOC5568245	-0.0914321497207562	2.309938222681559	-0	1	1	AAEL006675	RNA-binding protein, putative [Source:UniProtKB/TrEMBL;Acc:A0A1S4FEF6]	protein_coding
0.7205409542292447	LOC110679671	-0.0914321497207562	2.309938222681559	-0	1	1	AAEL022224		lncRNA
10975.653010193591	LOC5575179	-0.09148880737039333	0.19094980161701675	-0	1	1	AAEL000304		protein_coding
3.027706280517626	LOC5572214	-0.09168180059636996	1.4574007825422328	-0	1	1	AAEL009632	short-chain dehydrogenase [Source:VB Community Annotation]	protein_coding
4165.983024452162	LOC5575280	-0.09171681100563406	0.1109347966795751	-0	1	1	AAEL011745	trisn small nuclear ribonucleoprotein, putative [Source:VB Community Annotation]	protein_coding
3859.1173810885334	LOC5577458	-0.0917252701506609	0.1470992827101744	-0	1	1	AAEL013207		protein_coding
1521.097046335849	LOC5574502	-0.09174371692013007	0.14892663632920816	-0	1	1	AAEL002375	NBP2b protein, putative [Source:VB Community Annotation]	protein_coding
171.4839964544685	LOC5568383	-0.09179917964604234	0.19616317274740877	-0	1	1	AAEL023880		pseudogene
0.652253852174816	LOC5569918	-0.09196194357766128	2.9446542678981067	-0	1	1	AAEL008022	homeobox protein [Source:VB Community Annotation]	protein_coding
3576.521910715186	LOC5563911	-0.0920036338934489	0.11618774865273514	-0	1	1	AAEL003990	myeloid leukemia factor, [Source:VB Community Annotation]	protein_coding
36.27134475223474	LOC5578330	-0.09202437239486626	0.4258786039468557	-0	1	1	AAEL013645		protein_coding
1380.4036103533444	LOC5577019	-0.09203687757474285	0.1361459144249031	-0	1	1	AAEL012931		protein_coding
2735.460779355969	LOC5578595	-0.09205280885713413	0.12695955027831785	-0	1	1	AAEL013782		protein_coding
812.3394159046728	LOC5575203	-0.09211208515964955	0.21324666739402462	-0	1	1	AAEL011667	cir [Source:VB Community Annotation]	protein_coding
102.47795814246417	LOC5577639	-0.09212100296152709	0.21827529026791265	-0	1	1	AAEL003211	beta-carotene dioxygenase [Source:VB Community Annotation]	protein_coding
18741.92420676105	LOC5566689	-0.0923201791448601	0.1295149482213313	-0	1	1	AAEL005579	developmentally regulated GTP-binding protein 1 (drg 1) [Source:VB Community Annotation]	protein_coding
533.3079313043739	LOC110678349	-0.09244072747044214	0.1373928117987079	-0	1	1	AAEL003403		protein_coding
6303.229472020258	LOC5574745	-0.09247272618657902	0.1091149176825711	-0	1	1	AAEL011382	116 kda U5 small nuclear ribonucleoprotein component [Source:UniProtKB/TrEMBL;Acc:Q16Q70]	protein_coding
5191.313588773209	LOC110675288	-0.0926499310144034	0.14332149807508576	-0	1	1	AAEL023028	Density-regulated protein [Source:UniProtKB/TrEMBL;Acc:A0A0P6IY07]	protein_coding
6752.552964559524	LOC5564781	-0.09275976726719116	0.1072700085477182	-0	1	1	AAEL004419	ATP-dependent RNA helicase [Source:VB Community Annotation]	protein_coding
4803.014992917393	LOC5573001	-0.09279099545826404	0.12110188028384142	-0	1	1	AAEL001935	CTL-like protein 1 [Source:UniProtKB/Swiss-Prot;Acc:Q17JQ7]	protein_coding
5.943085030661377	LOC5578129	-0.09279217899003944	0.9132512824068053	-0	1	1	AAEL013511		protein_coding
650.1352657891354	LOC5578812	-0.09279820403834778	0.16852784725204353	-0	1	1	AAEL013852		protein_coding
205.77019794435412	LOC110677786	-0.0928162808429843	0.20635729538230593	-0	1	1	AAEL020904		lncRNA
35275.08604472441	LOC5565589	-0.09294271000437132	0.10974497999841851	-0	1	1	AAEL004865	cyclin g [Source:VB Community Annotation]	protein_coding
2742.093377140012	LOC5578426	-0.09322396203363856	0.13293022225919618	-0	1	1	AAEL013700	DNA-directed RNA polymerase II 13.3 kDa polypeptide [Source:VB Community Annotation]	protein_coding
0.6478512330677284	LOC110676458	-0.09325532516873918	2.655932852675617	-0	1	1	AAEL024208		lncRNA
0.6478512330677284	LOC5579047	-0.09325532516873918	2.655932852675617	-0	1	1	AAEL013990	hexamerin 2 beta [Source:VB Community Annotation]	protein_coding
532.407801639402	LOC5569602	-0.09332770860979808	0.14633292479736987	-0	1	1	AAEL001249		protein_coding
276.60414744186846	LOC5577039	-0.09336242663523539	0.20844956813653528	-0	1	1	AAEL012955	phosphatidylethanolamine-binding protein [Source:VB Community Annotation]	protein_coding
471.9020609552094	LOC110674013	-0.09337906695272681	0.15387995992151332	-0	1	1	AAEL021035		protein_coding
86.89217732872406	LOC5564418	-0.09351482034389073	0.28287266620624585	-0	1	1	AAEL014428	ABC transporter [Source:VB Community Annotation]	protein_coding
640.335396777382	LOC5577722	-0.09360643313288328	0.1535620596513443	-0	1	1	AAEL014041		protein_coding
1849.4746057527982	LOC5574814	-0.09371595057721903	0.16850124058238938	-0	1	1	AAEL002469	endophilin a, [Source:VB Community Annotation]	protein_coding
517.388785892675	LOC110674095	-0.09381424508597479	0.13326546911871834	-0	1	1	AAEL027293		pseudogene
2450.590821938709	LOC5568323	-0.09382445144854182	0.15512067050780873	-0	1	1	AAEL006731		protein_coding
33753.379345942805	LOC5578196	-0.09405432730309297	0.14117685543724706	-0	1	1	AAEL026652		transcribed_pseudogene
258.47145668460735		-0.09425889952317983	0.8420511946219	-0	1	1	AAEL019045		NA
19990.217568265514	LOC5577180	-0.09427108994647145	0.13391748658027777	-0	1	1	AAEL013052	ubiquitin carboxyl-terminal hydrolase isozyme L3 [Source:VB Community Annotation]	protein_coding
6937.632490646884	LOC5566901	-0.09432024030307719	0.11110522213834123	-0	1	1	AAEL000854	fumarylacetoacetate hydrolase [Source:VB Community Annotation]	protein_coding
666.9779867502732	LOC5572046	-0.09438016825348135	0.17491699926331739	-0	1	1	AAEL000227	Class B Scavenger Receptor (CD36 domain). [Source:VB Community Annotation]	protein_coding
32681.10729488943	LOC5576333	-0.0943872722058837	0.12271718925089896	-0	1	1	AAEL000388	isoleucyl tRNA synthetase [Source:VB Community Annotation]	protein_coding
1327.511952753508	LOC5571731	-0.0943979210862138	0.23788635764390456	-0	1	1	AAEL009265		protein_coding
1077.5601057280646	LOC5569027	-0.0944685169487567	0.17493370832468177	-0	1	1	AAEL007313		protein_coding
9.278615010101161	LOC5571736	-0.0946068863252885	0.6953472003201601	-0	1	1	AAEL009263		protein_coding
1026.8383883027846	LOC5576290	-0.09463696360817248	0.13416824237434216	-0	1	1	AAEL024953		protein_coding
3018.952634314013	LOC5577363	-0.09464773532944376	0.13748717005178712	-0	1	1	AAEL000422	U3 small nucleolar RNA-associated protein homolog, putative [Source:VB Community Annotation]	protein_coding
2187.000564547591	LOC5578457	-0.0946499703558356	0.14243297708925792	-0	1	1	AAEL000475		protein_coding
1719.9631769660616	LOC5570732	-0.0948869911094782	0.1315118970099911	-0	1	1	AAEL020636		protein_coding
2159.2728463931726	LOC5570218	-0.09493518391725117	0.1306744047899065	-0	1	1	AAEL008153		protein_coding
6.811235413846571	LOC110678757	-0.09496751696346296	0.8029374047275665	-0	1	1	AAEL026208		lncRNA
4670.686878554781	LOC5569432	-0.09506021895893403	0.1605100243241406	-0	1	1	AAEL007634	Protein KRTCAP2 homolog [Source:UniProtKB/Swiss-Prot;Acc:Q1HQF8]	protein_coding
1878.3234849942023	LOC5579650	-0.09506740160481902	0.2332732785393513	-0	1	1	AAEL003965	calpain 4, 6, 7, invertebrate [Source:VB Community Annotation]	protein_coding
8010.245369880208	LOC5570348	-0.09509086504535269	0.14361155718852733	-0	1	1	AAEL001378	spermine synthase [Source:VB Community Annotation]	protein_coding
2625.459087780913	LOC5576648	-0.09511496696462234	0.14460245265764254	-0	1	1	AAEL012674	d-amino acid oxidase [Source:VB Community Annotation]	protein_coding
3.1962395207131715	LOC110676332	-0.09518923044882671	1.207800151622775	-0	1	1	AAEL022781		lncRNA
496.91969686247	LOC5575440	-0.09525972481435327	0.14353432285757714	-0	1	1	AAEL002647	steroid receptor-interacting snf2 domain protein [Source:VB Community Annotation]	protein_coding
82.04246523475092		-0.09547305702253527	0.7476672972425554	-0	1	1	AAEL018514	Arthropod 7SK RNA [Source:VB Community Annotation]	NA
3917.6116582536847	LOC5565282	-0.09548906824332687	0.1210784183478056	-0	1	1	AAEL014797	acyl-coa dehydrogenase [Source:VB Community Annotation]	protein_coding
42.08806402099818	LOC110678950	-0.09554398306987862	0.3464719459989902	-0	1	1	AAEL021314		protein_coding
1025.0390930784386	LOC5565858	-0.09559483117907963	0.1394184793784646	-0	1	1	AAEL005036		protein_coding
525.4404297840917	LOC110678004	-0.0956032915532712	0.15316371544192198	-0	1	1	AAEL018020		protein_coding
4.36060553160397	LOC5571040	-0.09563624939552301	0.9601057647041022	-0	1	1	AAEL008766		protein_coding
493.87970015305314	LOC5565252	-0.09585576485350523	0.1684927500949445	-0	1	1	AAEL014774		protein_coding
1981.720119572298	LOC5579061	-0.09587915195512214	0.1609247376133482	-0	1	1	AAEL013997	guanine nucleotide-binding protein beta 3 (g protein beta3) [Source:VB Community Annotation]	protein_coding
250.86833319792436	LOC5566710	-0.09594661905566629	0.18829424913784765	-0	1	1	AAEL005568		protein_coding
21.349770285291225	LOC5564913	-0.09596346111536828	0.4790199630302286	-0	1	1	AAEL024484		protein_coding
1.5209242648530188	LOC110676387	-0.09602130924325362	1.543264182232256	-0	1	1	AAEL021656		protein_coding
578.1578712753136	LOC5576228	-0.09605357585307242	0.20272790460084048	-0	1	1	AAEL002854		protein_coding
2033.5780605284676	LOC5563642	-0.09618353166969493	0.13092905305505456	-0	1	1	AAEL023601		protein_coding
2980.5039526704036	LOC5576834	-0.0962592316416346	0.1719844084708164	-0	1	1	AAEL022462		protein_coding
524.7875976898094	LOC5576479	-0.09626594319216379	0.13434914802162523	-0	1	1	AAEL002905		protein_coding
4.44650311008675	LOC110680969	-0.09638576960012155	0.9920510790343563	-0	1	1	AAEL020064		protein_coding
27.056926076377465	LOC110677649	-0.09639630040253111	0.4137603332088234	-0	1	1	AAEL020873		lncRNA
39.387881218888175	LOC110678340	-0.09640668557168637	0.3416991865450368	-0	1	1	AAEL024174		lncRNA
3.7516260701599826	LOC110675982	-0.09641870160838363	1.0751825886861153	-0	1	1	AAEL027814		protein_coding
2630.033680294959	LOC5574516	-0.09644911451261903	0.1776284473445136	-0	1	1	AAEL011184	mitochondrial phosphate carrier protein [Source:VB Community Annotation]	protein_coding
17.30437164973058	LOC5567694	-0.09647368345324095	0.5059992232936472	-0	1	1	AAEL006282	tetraspanin, putative [Source:VB Community Annotation]	protein_coding
2.7883120626701094	LOC5573124	-0.09649150382499928	1.1833413546044866	-0	1	1	AAEL002000	zinc carboxypeptidase [Source:VB Community Annotation]	protein_coding
3291.8822535365825	LOC5565180	-0.09650947826938175	0.11838033420964446	-0	1	1	AAEL004603	signal peptidase 12kDa subunit, putative [Source:VB Community Annotation]	protein_coding
307.9696032404627	LOC5579180	-0.0966583085715277	0.22334510496163984	-0	1	1	AAEL003896	serine/threonine protein kinase [Source:VB Community Annotation]	protein_coding
385.769449870211	LOC5567422	-0.09666045596660701	0.1788042730674627	-0	1	1	AAEL006073	ubiquitin-conjugating enzyme E2-230k [Source:VB Community Annotation]	protein_coding
6083.169889712925	LOC5571076	-0.09677999753071045	0.1264616318880789	-0	1	1	AAEL008806	testis development protein prtd [Source:VB Community Annotation]	protein_coding
388.13506904875356	LOC5577210	-0.09704055210911039	0.15284424444146674	-0	1	1	AAEL013088		protein_coding
1566.2075432471722	LOC5571653	-0.09716224665278687	0.11735164768952348	-0	1	1	AAEL001635		protein_coding
13101.561667323698	LOC110676601	-0.09733466187914758	0.16854123824048886	-0	1	1	AAEL022304		protein_coding
371.3858947160966	LOC5572819	-0.09758453591040149	0.16716797147659895	-0	1	1	AAEL001886	zinc finger protein, putative [Source:VB Community Annotation]	protein_coding
106.95123091631763	LOC5570004	-0.0976094186113166	0.25199208934229705	-0	1	1	AAEL000216	elongase, putative [Source:VB Community Annotation]	protein_coding
153.87540338451436	LOC5578790	-0.0976180436183065	0.23993937096745993	-0	1	1	AAEL003679		protein_coding
483.0220451901071	LOC5563742	-0.09769909625072958	0.16920058270767324	-0	1	1	AAEL014098	polycomb protein [Source:VB Community Annotation]	protein_coding
8734.737051957018	LOC5573238	-0.09770951532746322	0.11530467909083157	-0	1	1	AAEL010330	Succinate dehydrogenase [ubiquinone] iron-sulfur subunit, mitochondrial [Source:UniProtKB/TrEMBL;Acc:Q16TA7]	protein_coding
1324.8208499632583	LOC5579867	-0.09787432622568681	0.15688438228914905	-0	1	1	AAEL026846		protein_coding
2.724526841832805	LOC110675267	-0.09790486637996025	1.2891814306908687	-0	1	1	AAEL020791		lncRNA
353.4006407004359	LOC5576149	-0.09798389835662578	0.16799455994657528	-0	1	1	AAEL012343	lysosomal acid lipase, putative [Source:VB Community Annotation]	protein_coding
43.68917760789578	LOC5570128	-0.09802449905963961	0.335873045833225	-0	1	1	AAEL008109	Protein mab-21-like [Source:VB Community Annotation]	protein_coding
135.45750801370696	LOC110675346	-0.098025382343818	0.25068366169353984	-0	1	1	AAEL022381		lncRNA
6565.088360990456	LOC5577336	-0.09811864888017499	0.1286429774308088	-0	1	1	AAEL018313		protein_coding
15.686819811528583	LOC5564494	-0.09830358807611678	0.6405280761341372	-0	1	1	AAEL004303		protein_coding
1748.4990006500195	LOC5563679	-0.09831627121552922	0.13037292240347398	-0	1	1	AAEL000530	Carboxylic ester hydrolase [Source:UniProtKB/TrEMBL;Acc:A0A1S4EW81]	protein_coding
5824.8636056648675	LOC5567592	-0.09837892438631998	0.12307547660928737	-0	1	1	AAEL006177	histone acetyltransferase type b catalytic subunit [Source:VB Community Annotation]	protein_coding
3.8548541675561996	LOC110674489	-0.0985084390774369	1.1513308144144752	-0	1	1	AAEL021969		lncRNA
12755.76661772689	LOC5564584	-0.09852566011623849	0.12307645943456928	-0	1	1	AAEL004338	pyruvate dehydrogenase [Source:VB Community Annotation]	protein_coding
1117.0383691045176	LOC5575804	-0.09862946369182392	0.19241499396147646	-0	1	1	AAEL012081	Putative transcriptional regulator atrx [Source:UniProtKB/TrEMBL;Acc:A0A0P6IUX1]	protein_coding
4093.001124165446	LOC5573802	-0.09871007298046419	0.13144942317479932	-0	1	1	AAEL010728	sphingosine-1-phosphate phosphohydrolase [Source:VB Community Annotation]	protein_coding
3573.148319284838	LOC5577545	-0.09879733475787555	0.16328673675052824	-0	1	1	AAEL013249		protein_coding
142.63339762652737	LOC110679287	-0.09883781674932741	0.24546525011369985	-0	1	1	AAEL022591		lncRNA
474.9508518193101	LOC5573746	-0.09885568594572718	0.15073421817104912	-0	1	1	AAEL000260		protein_coding
2837.574637825288	LOC5569441	-0.09886804570023214	0.19378148536456544	-0	1	1	AAEL001238	bap28 [Source:VB Community Annotation]	protein_coding
4389.118456725843	LOC5578643	-0.09888729372280332	0.11415316098657423	-0	1	1	AAEL013795	spliceosome associated protein [Source:VB Community Annotation]	protein_coding
729.9578434240623	LOC5571452	-0.09894063943705049	0.16158267250215902	-0	1	1	AAEL009084	slender lobes, putative [Source:VB Community Annotation]	protein_coding
475.52641623485397	LOC110677089	-0.09895211034897289	0.19977706505952786	-0	1	1	AAEL024367		protein_coding
2073.54744996001	LOC5574996	-0.09901507770239282	0.16061397592255572	-0	1	1	AAEL022080		protein_coding
8.726415222846105	LOC5575679	-0.09914135204702391	0.7191946301899447	-0	1	1	AAEL011987		protein_coding
2031.5621825647445	LOC5574638	-0.09915604042477608	0.1829596290538833	-0	1	1	AAEL011277	apoptosis stimulating of P53 [Source:VB Community Annotation]	protein_coding
13344.128023566549	LOC5573372	-0.09922500445661374	0.10774031161307873	-0	1	1	AAEL010467	heterogeneous nuclear ribonucleoprotein [Source:VB Community Annotation]	protein_coding
2049.7123720363843	LOC5567515	-0.09948546401925294	0.14999730465872638	-0	1	1	AAEL006139	Sodium/solute symporter [Source:UniProtKB/TrEMBL;Acc:A0A1S4FCK0]	protein_coding
631.813447872021	LOC5573322	-0.09952564221853813	0.2015925615112441	-0	1	1	AAEL010401	protein dispatched (segment polarity protein) [Source:VB Community Annotation]	protein_coding
1660.1471803186594	LOC5567402	-0.09960307964886206	0.1172641432305438	-0	1	1	AAEL006080	DNA repair protein rad51 [Source:VB Community Annotation]	protein_coding
704.5722608402971	LOC5571918	-0.09972171070374876	0.12727724933474388	-0	1	1	AAEL020200		protein_coding
399.3925087387357	LOC5575840	-0.09977795713687744	0.18077693174596224	-0	1	1	AAEL012125	activin receptor type I, putative [Source:VB Community Annotation]	protein_coding
4732.391853665249	LOC5574064	-0.09985911884049817	0.10420840443061559	-0	1	1	AAEL010900	importin alpha [Source:VB Community Annotation]	protein_coding
1610.321241747759	LOC5579104	-0.09990889937574435	0.1367819296571411	-0	1	1	AAEL003858	UPF0466 protein AAEL003858, mitochondrial Precursor [Source:VB Community Annotation]	protein_coding
4.87284258508924	LOC110680685	-0.100015131132656	0.8814680409436196	-0	1	1	AAEL020612		lncRNA
2216.982331541637	LOC5575693	-0.10008940974129432	0.14416859464804482	-0	1	1	AAEL012011	nedd8-conjugating enzyme nce2 [Source:VB Community Annotation]	protein_coding
1330.7817600406077	LOC5569182	-0.10011126965445082	0.1237343109580165	-0	1	1	AAEL007443	serine/threonine protein kinase [Source:VB Community Annotation]	protein_coding
14.411196372899221	LOC5564739	-0.10022039492556556	0.5362846424301673	-0	1	1	AAEL024192		lncRNA
416.74471731163845	LOC5572110	-0.100314738037238	0.15060401230477263	-0	1	1	AAEL018257		protein_coding
209.19711311601154	LOC23687801	-0.10031768938579882	0.2187431521033504	-0	1	1	AAEL017381		protein_coding
946.440418474686	LOC5573341	-0.100353914204425	0.14688707008532825	-0	1	1	AAEL010440		protein_coding
10689.342848399554	LOC5577552	-0.10039312390457965	0.13847807232037318	-0	1	1	AAEL013262		protein_coding
8154.2661642998755	LOC5577011	-0.10039825099468835	0.16420390794995499	-0	1	1	AAEL012924	mitochondrial ribosomal protein, S24, putative [Source:VB Community Annotation]	protein_coding
3781.4685124526873	LOC5573895	-0.1004719702683868	0.10883652220356299	-0	1	1	AAEL002215		protein_coding
11.902994975902885	LOC5572260	-0.10050217624091609	0.5980537035321307	-0	1	1	AAEL009695		protein_coding
6094.27944773424	LOC5578827	-0.10068337907854029	0.12430885720710572	-0	1	1	AAEL013869	RNA-binding protein [Source:VB Community Annotation]	protein_coding
1494.114236538711	LOC5566038	-0.10068778148493811	0.13589899845764838	-0	1	1	AAEL015052		protein_coding
535.6686676052452	LOC5571381	-0.10079568625103608	0.16282447978393058	-0	1	1	AAEL025929		protein_coding
8.942946978152502	LOC110675518	-0.10082595573616464	0.6593642578383779	-0	1	1	AAEL027950		lncRNA
2.159970259706572		-0.10089670832431555	1.4472680285612975	-0	1	1	AAEL017903	U6atac minor spliceosomal RNA [Source:VB Community Annotation]	NA
815.1254034219472	LOC5579366	-0.10094431520491783	0.16182949311390274	-0	1	1	AAEL015527		protein_coding
9097.680608645887	LOC5571437	-0.10102226707311894	0.18409199979300747	-0	1	1	AAEL009070		protein_coding
11.797429483320595	LOC110676954	-0.10122819225592007	0.5924663383508074	-0	1	1	AAEL025589		lncRNA
12.76040583653774	LOC5571558	-0.10122855447270117	0.6894461330673634	-0	1	1	AAEL009148		protein_coding
4205.380054558716	LOC5575983	-0.10123532661495391	0.18984449748014523	-0	1	1	AAEL012233		protein_coding
2570.653519703028	LOC5577466	-0.10124589621256816	0.12314061516760405	-0	1	1	AAEL013213	enhancer of zeste, ezh [Source:VB Community Annotation]	protein_coding
16.327014655162333	LOC110681539	-0.1012528534227162	0.5372068085815088	-0	1	1	AAEL020384		lncRNA
5043.807555232095	LOC5569343	-0.10132447679715853	0.13539499672571917	-0	1	1	AAEL007554		protein_coding
3163.365482110301	LOC110679386	-0.1013676451905152	0.13237540084256152	-0	1	1	AAEL025237		protein_coding
1227.0762745254826	LOC5572458	-0.10139830362928139	0.12772151169443777	-0	1	1	AAEL001811		protein_coding
1744.7538248486658	LOC5569502	-0.1014014790565259	0.13118241733362482	-0	1	1	AAEL007679		protein_coding
222.2548065741355	LOC23687992	-0.10152321607011014	0.19064578190062986	-0	1	1	AAEL017572		protein_coding
1929.5991887407934	LOC5578594	-0.10170756829694073	0.165633077682339	-0	1	1	AAEL013771	mitochondrial ribosomal protein, L54, putative [Source:VB Community Annotation]	protein_coding
17.827578427461074	LOC5564619	-0.10180930026851324	0.48901762086794465	-0	1	1	AAEL014543	maltose phosphorylase [Source:VB Community Annotation]	protein_coding
230.02238366508965	LOC5563733	-0.10193396354828062	0.17545830786617214	-0	1	1	AAEL026130		protein_coding
1385.274174815493	LOC5578150	-0.10205494237777625	0.12042192955585543	-0	1	1	AAEL013538	hepatoma-derived GF, putative [Source:VB Community Annotation]	protein_coding
2012.6272758355012	LOC5568313	-0.10205600831750204	0.1268054646592996	-0	1	1	AAEL006735	Gem-associated protein 2 [Source:UniProtKB/TrEMBL;Acc:Q1HRD2]	protein_coding
8.60950893283676	LOC5567562	-0.10207727840783737	0.6839937333625251	-0	1	1	AAEL006167	runt [Source:VB Community Annotation]	protein_coding
2569.1583740161036	LOC5563984	-0.10213817041054613	0.16471823625043724	-0	1	1	AAEL004034	mitochondrial ribosomal protein, S6, putative [Source:VB Community Annotation]	protein_coding
1382.5324323969512	LOC5571402	-0.1021513274619015	0.13841183420541286	-0	1	1	AAEL009023		protein_coding
1713.2391846477472	LOC5566723	-0.10216007585713519	0.17347812452074957	-0	1	1	AAEL015236	signal recognition particle, 9kD-subunit, putative [Source:VB Community Annotation]	protein_coding
217.07062403769694	LOC5564223	-0.10216983092273668	0.16693525543320203	-0	1	1	AAEL004154		protein_coding
330.307949241228	LOC5579947	-0.10220292745443402	0.23765579629929431	-0	1	1	AAEL006809	voltage-gated ion channel [Source:VB Community Annotation]	protein_coding
355.2996751957872	LOC5568046	-0.10223050465716375	0.30217054725366926	-0	1	1	AAEL006483		protein_coding
344.42777145531585	LOC5575427	-0.10228577462394584	0.17609893835953613	-0	1	1	AAEL021955		protein_coding
2674.9445701014156	LOC5574752	-0.10230071696260344	0.1437517620854339	-0	1	1	AAEL011390	mitochondrial ribosomal protein, L9, putative [Source:VB Community Annotation]	protein_coding
381.81437386979695	LOC5564120	-0.10232072813707183	0.1505267158825015	-0	1	1	AAEL019570		protein_coding
607.0849905922958	LOC5569763	-0.10242413048999109	0.20549379906624318	-0	1	1	AAEL007910		protein_coding
1.5253268839601064	LOC5575523	-0.10247177867250712	1.623869770937461	-0	1	1	AAEL011897		protein_coding
1777.0563049864836	LOC5572486	-0.10248213003963999	0.13549106225540417	-0	1	1	AAEL009817		protein_coding
1135.3018773334625	LOC5567576	-0.10267746114101821	0.16990962589251804	-0	1	1	AAEL006179	tubulin alpha chain [Source:VB Community Annotation]	protein_coding
654.599592438836	LOC5566519	-0.10271449948089693	0.14235499843341373	-0	1	1	AAEL005445		protein_coding
0.7249435733363323	LOC110676977	-0.1027465426075966	2.3064735566780072	-0	1	1	AAEL021344		lncRNA
1985.6043125702315	LOC5570158	-0.10280787598811066	0.12552208725994324	-0	1	1	AAEL008133	GTP-binding protein hflx [Source:VB Community Annotation]	protein_coding
235.69870710148453	LOC110677090	-0.10282072364180321	0.17624971072458773	-0	1	1	AAEL024902		protein_coding
5800.727366809882	LOC5568300	-0.10284367331288433	0.10299210028864407	-0	1	1	AAEL006725	U2 small nuclear ribonucleoprotein, putative [Source:VB Community Annotation]	protein_coding
1608.18162824639	LOC5569010	-0.10297928148961194	0.1357626872188197	-0	1	1	AAEL007307		protein_coding
583.4945865574514	LOC110676382	-0.10299892522551313	0.14638437322811482	-0	1	1	AAEL022376		lncRNA
1895.1304814005314	LOC5577654	-0.10321797107192585	0.137067183034891	-0	1	1	AAEL003230		protein_coding
2220.671573182943	LOC5564115	-0.10339002927272317	0.13122458116961433	-0	1	1	AAEL004113		protein_coding
2038.1742798916096	LOC5565506	-0.10343110429309912	0.1176915514366385	-0	1	1	AAEL004804	hexaprenyldihydroxybenzoate methyltransferase [Source:VB Community Annotation]	protein_coding
290.3781575721331	LOC5572853	-0.10350913706943946	0.19648989799598252	-0	1	1	AAEL010071	spermidine synthase [Source:VB Community Annotation]	protein_coding
189.76809328635593	LOC5572897	-0.10352703539210624	0.17876697385971319	-0	1	1	AAEL010104		protein_coding
4830.81241886726	LOC5564643	-0.10374255057262943	0.13396811641172054	-0	1	1	AAEL004368	nucleolar RNA-associated protein [Source:VB Community Annotation]	protein_coding
3060.2316882088126	LOC5564615	-0.10379378690815745	0.12965069209946103	-0	1	1	AAEL014536	embryonic ectoderm development protein [Source:VB Community Annotation]	protein_coding
1086.164448975544	LOC5566048	-0.10382215663252806	0.14571450058463783	-0	1	1	AAEL005152		protein_coding
473.6065869204938	LOC5567974	-0.1038261682445649	0.1505722923709977	-0	1	1	AAEL006407		protein_coding
4476.116714188512	LOC5577244	-0.10392672156429313	0.14863263649461	-0	1	1	AAEL003142		protein_coding
863.7089111233125	LOC5578485	-0.10398470083238325	0.13521951759022866	-0	1	1	AAEL027054		protein_coding
1306.667371970128	LOC110676201	-0.10413402621875238	0.13544392502395855	-0	1	1	AAEL021375		protein_coding
74.4621171056967	LOC5572429	-0.10416698919640069	0.24765111856069266	-0	1	1	AAEL019959		protein_coding
245.893587199302	LOC110677040	-0.10427246786089743	0.1903815577150238	-0	1	1	AAEL019891		protein_coding
5266.6519519055755	LOC5568784	-0.10438542825242478	0.15976214509393658	-0	1	1	AAEL007135	peroxiredoxin 5, prdx5 [Source:VB Community Annotation]	protein_coding
1307.659496617258	LOC5568545	-0.10446678727117034	0.14317765993113182	-0	1	1	AAEL018127		protein_coding
2841.6383650184825	LOC5570016	-0.10469061360750354	0.17650843740502883	-0	1	1	AAEL000193	Histone-lysine N-methyltransferase [Source:UniProtKB/TrEMBL;Acc:Q17PZ6]	protein_coding
2386.818147706941	LOC5575912	-0.10476084411024018	0.10705998649494052	-0	1	1	AAEL012156	n6-adenosine-methyltransferase ime4 [Source:VB Community Annotation]	protein_coding
159.5076712086501	LOC110678038	-0.10483762402002726	0.21318560578197898	-0	1	1	AAEL023398		protein_coding
2405.587499920028	LOC5566483	-0.1048840162251352	0.14344586699889608	-0	1	1	AAEL005413	mitochondrial ribosomal protein, S11, putative [Source:VB Community Annotation]	protein_coding
651.6381174719702	LOC5576178	-0.10489779153242507	0.13369728332792596	-0	1	1	AAEL012372		protein_coding
249.0993036084974	LOC5578222	-0.10492948661790356	0.1729939585992232	-0	1	1	AAEL020104		protein_coding
9303.397669601633	LOC5564225	-0.10497818991786648	0.12312221828425726	-0	1	1	AAEL023037		protein_coding
2617.4677980450497	LOC5568508	-0.10507232960452124	0.12210862267189684	-0	1	1	AAEL006918		protein_coding
612.3188441594896	LOC5572268	-0.10516821437245158	0.16006841715206038	-0	1	1	AAEL001756	anaphase-promoting complex subunit [Source:VB Community Annotation]	protein_coding
3650.7098566062186	LOC5573943	-0.10526318306607751	0.13704300375437697	-0	1	1	AAEL002182	t-diRNAhydrouridine synthase [Source:VB Community Annotation]	protein_coding
2810.30106177825	LOC5566691	-0.10533718661121944	0.19517600164078605	-0	1	1	AAEL027606		protein_coding
46.114879633359315	LOC5568028	-0.10534508435444472	0.32390603899854997	-0	1	1	AAEL006467	alcohol dehydrogenase [Source:VB Community Annotation]	protein_coding
2.332070989252093	LOC5573244	-0.1053588519403473	1.3256287561526894	-0	1	1	AAEL022928		pseudogene
16.51927112031536	LOC110676736	-0.10544974725181892	0.5483965584577027	-0	1	1	AAEL028202		protein_coding
189.80800799202677	LOC5579516	-0.10591673310975204	0.1880347941888258	-0	1	1	AAEL023329		protein_coding
776.7109049544714	LOC5565439	-0.10626065655824048	0.14920952269588453	-0	1	1	AAEL000643	zinc finger protein [Source:VB Community Annotation]	protein_coding
7.052381496785287	LOC110680232	-0.1062959986380952	0.7379181818842475	-0	1	1	AAEL027987		protein_coding
722.1550962941709	LOC5571951	-0.10641510095828163	0.13712877322871786	-0	1	1	AAEL009448		protein_coding
17959.15707097044	LOC5564296	-0.106529725108348	0.12767735324634924	-0	1	1	AAEL014393	Lactoylglutathione lyase [Source:UniProtKB/TrEMBL;Acc:A0A1S4G1K4]	protein_coding
2380.6617024340944	LOC5564110	-0.1065512731681282	0.13193584289992374	-0	1	1	AAEL004107	nucleoside diphosphate kinase, putative [Source:VB Community Annotation]	protein_coding
1978.5533894229022	LOC5564055	-0.10658754295752484	0.14994198573889414	-0	1	1	AAEL004052		protein_coding
15.915692429013184	LOC5565769	-0.10661640617439262	0.5098378939010575	-0	1	1	AAEL004982		protein_coding
1.1328710313793944	LOC110676990	-0.10662112009852007	2.0291880733728025	-0	1	1	AAEL026674		lncRNA
1.443831924584415	LOC110674723	-0.10662899280499266	1.7311809182204698	-0	1	1	AAEL027070		lncRNA
1942.5015149469534	LOC110679001	-0.10674191671449987	0.13029518785865388	-0	1	1	AAEL026109		protein_coding
15915.62123196402	LOC5578343	-0.10676981630158504	0.1248480403927938	-0	1	1	AAEL003514	centromere/microtubule binding protein cbf5 [Source:VB Community Annotation]	protein_coding
780.2418258621516	LOC5575015	-0.10689420184032433	0.12885376325025238	-0	1	1	AAEL011570	acidic fibroblast growth factor intracellular binding protein [Source:VB Community Annotation]	protein_coding
1819.444834677534	LOC5573292	-0.10700073424880152	0.2053574260996512	-0	1	1	AAEL010371	autotransporter adhesin precursor, putative [Source:VB Community Annotation]	protein_coding
169.6636930161604	LOC5573224	-0.10719383247445245	0.3180563017518339	-0	1	1	AAEL010315		protein_coding
2023.3246882248866	LOC5573288	-0.10723635256650922	0.15090813874653664	-0	1	1	AAEL010381	Glucosyl/glucuronosyl transferases [Source:UniProtKB/TrEMBL;Acc:A0A1S4FQK1]	protein_coding
483.4497345723364	LOC5570768	-0.10724494463614725	0.14692947702378964	-0	1	1	AAEL008538		protein_coding
431.19006388576804	LOC5569190	-0.10733722331965662	0.15074401401525114	-0	1	1	AAEL007445		protein_coding
892.8840868655552	LOC5576839	-0.10752550228517149	0.1434932625259294	-0	1	1	AAEL012822	Misexpression suppressor of KSR, putative [Source:VB Community Annotation]	protein_coding
3.605454787272149	LOC5576756	-0.10752660582143299	1.0929635264819295	-0	1	1	AAEL012737		protein_coding
155.50119165827178	LOC5572930	-0.10756563566122092	0.21040059163951202	-0	1	1	AAEL010140	sodium/potassium-dependent ATPase beta-2 subunit [Source:VB Community Annotation]	protein_coding
14209.358503135505	LOC5571642	-0.10759705621810442	0.12808753224515848	-0	1	1	AAEL001649	leucine aminopeptidase [Source:VB Community Annotation]	protein_coding
16.420767147299166	LOC5572629	-0.1078382743536725	0.5134664563494113	-0	1	1	AAEL001855	zinc carboxypeptidase [Source:VB Community Annotation]	protein_coding
13.400338396783837	LOC110679530	-0.10787104223521139	0.5763861191327229	-0	1	1	AAEL021801		lncRNA
62.638774280693525	LOC110674413	-0.107887873679249	0.26835125768236606	-0	1	1	AAEL027455		lncRNA
7.922050060498217	LOC110674072	-0.10811567291965991	0.7273176042700908	-0	1	1	AAEL024682		protein_coding
18.805713027310755	LOC110674508	-0.10819369399587292	0.544978461169827	-0	1	1	AAEL025816		lncRNA
761.7036784591011	LOC5571300	-0.10826382123630425	0.16260608206905452	-0	1	1	AAEL001543		protein_coding
47.235534743319675	LOC5577661	-0.10840457640589246	0.3062704566019647	-0	1	1	AAEL003233		protein_coding
470.46381082774735	LOC5564338	-0.10853105027926585	0.16936931445247394	-0	1	1	AAEL023935		protein_coding
40899.54376462675	LOC5574515	-0.10853988645643167	0.12360872953987652	-0	1	1	AAEL019717	Mitochondrial phosphate carrier protein [Source:UniProtKB/TrEMBL;Acc:Q1HQX9]	protein_coding
274.8123528546175	LOC5579216	-0.10854146879661136	0.24423489126899645	-0	1	1	AAEL014053	vacuolar proton ATPases [Source:VB Community Annotation]	protein_coding
10366.335477455941	LOC5567071	-0.10854322972030916	0.15198665268230693	-0	1	1	AAEL023850		protein_coding
1208.8107727559777	LOC5578100	-0.1086126795195129	0.12912325777563136	-0	1	1	AAEL003437	cGMP 3',5'-cyclic phosphodiesterase subunit delta [Source:VB Community Annotation]	protein_coding
1745.5882843078552	LOC5580011	-0.10862888812704193	0.1473143074913008	-0	1	1	AAEL009634	steroid dehydrogenase [Source:VB Community Annotation]	protein_coding
21.577691026657753	LOC5575233	-0.10865291212387528	0.49622979592699484	-0	1	1	AAEL011685		protein_coding
1039.7336106805944	LOC5563912	-0.10865471609131842	0.18129246242616104	-0	1	1	AAEL003992		protein_coding
10661.472839141792	LOC5567129	-0.10867458671145605	0.14348468935988573	-0	1	1	AAEL005884		protein_coding
2417.969332148252	LOC5576471	-0.10869156987315376	0.12450716063205915	-0	1	1	AAEL002890		protein_coding
31.305708193966996	LOC5572965	-0.10872968970696507	0.37074658301757846	-0	1	1	AAEL022189		protein_coding
3000.8921717421154	LOC5572971	-0.10876546482364122	0.13745423579850197	-0	1	1	AAEL027157		protein_coding
4644.190082585684	LOC5576595	-0.10878610396808255	0.12863259964333285	-0	1	1	AAEL002948	frataxin, putative [Source:VB Community Annotation]	protein_coding
594.5735049572613	LOC5578713	-0.10886387937067259	0.17143245406943164	-0	1	1	AAEL026747		protein_coding
1507.0568500774116	LOC110678609	-0.10889811747556577	0.12751426918382025	-0	1	1	AAEL025833		lncRNA
90.72019534507686	LOC5571616	-0.10910738103124025	0.26795768265508263	-0	1	1	AAEL009194		protein_coding
12587.731293072973	LOC5563713	-0.10925825456098777	0.12269099898647201	-0	1	1	AAEL003916	splicing factor, putative [Source:VB Community Annotation]	protein_coding
429.9610324142077	LOC5578175	-0.10927749073830349	0.18312841697296808	-0	1	1	AAEL013553		protein_coding
20.327800205910407	LOC23687564	-0.10928288858889613	0.46254228826413135	-0	1	1	AAEL017144		protein_coding
1699.6403694465178	LOC5578392	-0.1093793292183069	0.1868226671119677	-0	1	1	AAEL013684		protein_coding
173.27943358822637	LOC110675359	-0.10939680784000445	0.29934508026288875	-0	1	1	AAEL020424		protein_coding
2627.9614116586854	LOC5567933	-0.10942487316717342	0.10884716838897868	-0	1	1	AAEL006373	serine protease htra2 [Source:VB Community Annotation]	protein_coding
3556.1738709903566	LOC5565019	-0.10946883007771352	0.13103620256786677	-0	1	1	AAEL014699	ABC transporter [Source:UniProtKB/TrEMBL;Acc:A0A1S4G2N2]	protein_coding
12825.50881978229	LOC5574870	-0.1094974795415027	0.10067310773814939	-0	1	1	AAEL011478	cytoplasmic dynein light chain [Source:VB Community Annotation]	protein_coding
1354.5940287237681	LOC5572440	-0.10957377802545516	0.13349430336349621	-0	1	1	AAEL021826		protein_coding
1882.9120432086652	LOC5576426	-0.1096034656058902	0.12076408272345951	-0	1	1	AAEL012523	transcription factor TFIIH-subunit, putative [Source:VB Community Annotation]	protein_coding
393.95945467201216	LOC5573057	-0.10971696168564558	0.17696970541212403	-0	1	1	AAEL014264		protein_coding
2004.9024696879721	LOC5574477	-0.10975092158320247	0.1224128176984931	-0	1	1	AAEL002404	receptor protein tyrosine kinase [Source:VB Community Annotation]	protein_coding
53.99979996303166	LOC5567287	-0.10975156056644168	0.31482726096404684	-0	1	1	AAEL005951	lipid storage droplets surface binding protein [Source:VB Community Annotation]	protein_coding
9474.702661814468	LOC5566474	-0.10978542881708021	0.16041219993283506	-0	1	1	AAEL005400	2-hydroxyacid dehydrogenase [Source:VB Community Annotation]	protein_coding
58.69810721691694	LOC5564970	-0.1099574065047408	0.29542401191923795	-0	1	1	AAEL004533	GPCR Metabotropic glutamate Family [Source:VB Community Annotation]	protein_coding
1342.657345136307	LOC5575405	-0.11011201643311026	0.14405040317971304	-0	1	1	AAEL011810		protein_coding
494.1046304499675	LOC110678859	-0.11019972906493009	0.1647971988818715	-0	1	1	AAEL022213	26S proteasome non-ATPase regulatory subunit [Source:UniProtKB/TrEMBL;Acc:A0A1S4FP45]	protein_coding
1996.043605480657	LOC5563879	-0.11027786274787084	0.12888967307911292	-0	1	1	AAEL014201	chaperone protein, putative [Source:VB Community Annotation]	protein_coding
2.2217973049827515	LOC5577128	-0.11028425666039987	1.463771161769233	-0	1	1	AAEL013025		protein_coding
191.1267119313059	LOC5576604	-0.11033507359531225	0.18046068382215907	-0	1	1	AAEL002929	AMP dependent ligase [Source:VB Community Annotation]	protein_coding
1856.4160904524826	LOC5564228	-0.11036569175792464	0.16157201480030617	-0	1	1	AAEL004161		protein_coding
1891.6375771243984	LOC5568748	-0.11044893371949846	0.16158882271787278	-0	1	1	AAEL007084	Methyltransferase-like protein [Source:UniProtKB/TrEMBL;Acc:A0A1S4FFL5]	protein_coding
719.4336260087372	LOC110676200	-0.11060740944108137	0.17217669697989432	-0	1	1	AAEL024240		lncRNA
6646.219505763101	LOC5570780	-0.11066365691122854	0.12823464423053962	-0	1	1	AAEL008543	Cdc42 homolog Precursor [Source:VB Community Annotation]	protein_coding
1.0466678803166527	LOC5569263	-0.11069860432878556	1.8582381211483379	-0	1	1	AAEL007514	Oviductin [Source:UniProtKB/TrEMBL;Acc:A0A1S4FGP8]	protein_coding
887.2981023554412	LOC5571319	-0.11069914698205134	0.215830804696495	-0	1	1	AAEL008961		protein_coding
1507.953409610081	LOC5576404	-0.11084463124557026	0.12825241850669075	-0	1	1	AAEL012501		protein_coding
1742.8571071184087	LOC5565000	-0.1109889786008219	0.16020258837776824	-0	1	1	AAEL004529	glyoxylate/hydroxypyruvate reductase [Source:VB Community Annotation]	protein_coding
1591.4460366074904	LOC5574374	-0.1110000526841842	0.1978867957969068	-0	1	1	AAEL011106		protein_coding
2322.1713107098976	LOC5573183	-0.11121528778151922	0.10763931844352834	-0	1	1	AAEL001982	endoplasmic reticulum-resident kdel protein [Source:VB Community Annotation]	protein_coding
1239.4809480416295	LOC5577665	-0.1112518479274023	0.1331832163619517	-0	1	1	AAEL019590		protein_coding
2180.3921915415326	LOC5573764	-0.11125991846780162	0.12248122115824246	-0	1	1	AAEL000257		protein_coding
4.92337665941297	LOC110675142	-0.11127900564050586	1.040835127353988	-0	1	1	AAEL025920		protein_coding
1289.3745510261886	LOC5569138	-0.11134111758021163	0.1326479760684765	-0	1	1	AAEL007393		protein_coding
129.13167127913644	LOC5564267	-0.11142622482120768	0.7353353121051847	-0	1	1	AAEL014363		protein_coding
263.2920913575027	LOC5573027	-0.11148659243269535	0.16030842553473454	-0	1	1	AAEL010197	axonemal dynein intermediate chain [Source:VB Community Annotation]	protein_coding
104.43945356441893	LOC5564409	-0.11167282647093554	0.22482151548960913	-0	1	1	AAEL020477		protein_coding
2174.66954955521	LOC5575982	-0.11176209036554982	0.13583130339773378	-0	1	1	AAEL019430		protein_coding
439.98426205275996	LOC5578102	-0.11176867708089859	0.1875624825410364	-0	1	1	AAEL003406		protein_coding
1198.41495032223	LOC5575920	-0.11190702936826821	0.19665651041894402	-0	1	1	AAEL012169		protein_coding
157.397596226964	LOC110676479	-0.11206586721630085	0.1948505747546659	-0	1	1	AAEL027967		protein_coding
28.998881859167682	LOC5571233	-0.11213075321503979	0.39288561579818015	-0	1	1	AAEL021200		protein_coding
7317.628641543681	LOC5575808	-0.11226834607207402	0.1630542175013124	-0	1	1	AAEL012071	ras [Source:VB Community Annotation]	protein_coding
1372.9026615755888	LOC5563652	-0.1123580581322779	0.14043662724266529	-0	1	1	AAEL000033		protein_coding
186.60138704354674	LOC110675789	-0.11236227949814677	0.21935078810383737	-0	1	1	AAEL022385	pickpocket 201 [Source:VB Community Annotation]	protein_coding
3.768651016493458	LOC110675590	-0.11236638044025393	1.0067453493515373	-0	1	1	AAEL023158		lncRNA
5637.9644049297995	LOC5566610	-0.11238761070341224	0.13936371589578353	-0	1	1	AAEL027504		protein_coding
4186.260325792858	LOC5563588	-0.1125218960729187	0.12600071929188747	-0	1	1	AAEL000001		protein_coding
1904.0794090739855	LOC5578759	-0.11263548516737366	0.12534173702686904	-0	1	1	AAEL003666	leukotriene a-4 hydrolase [Source:VB Community Annotation]	protein_coding
12140.803778912496	LOC5573075	-0.11267479796909272	0.11951266066350243	-0	1	1	AAEL006299	methyltransferase, putative [Source:VB Community Annotation]	protein_coding
1.4482345436915025	LOC110678420	-0.11275987970555816	1.7304140269163668	-0	1	1	AAEL026445		lncRNA
30861.13629768715	LOC5578382	-0.11279653242005389	0.14138887780865567	-0	1	1	AAEL013661	actin binding protein, putative [Source:VB Community Annotation]	protein_coding
10.980312391377804	LOC5576352	-0.11287185812711857	0.6348032591579561	-0	1	1	AAEL002877	kinesin-like protein KIF17 [Source:VB Community Annotation]	protein_coding
3590.4990918590233	LOC5569117	-0.11301488246651645	0.12629048989828587	-0	1	1	AAEL007370		protein_coding
478.15682874593733	LOC5574041	-0.11316335572594162	0.1400009180924276	-0	1	1	AAEL021860		protein_coding
3158.542077565374	LOC5572340	-0.11327581239431392	0.15954717045303224	-0	1	1	AAEL009734		protein_coding
996.137611874091	LOC5572768	-0.11345919963900296	0.1277073962211309	-0	1	1	AAEL013687		protein_coding
27.48121781564027	LOC5568181	-0.11354931498195904	0.4852641465684053	-0	1	1	AAEL023253		protein_coding
23.754009414653872	LOC5568806	-0.11364364701688155	0.42115348292322474	-0	1	1	AAEL001156		protein_coding
533.109236459041	LOC5568654	-0.11374213942591402	0.1694199478073966	-0	1	1	AAEL007024	cytochrome P450 [Source:VB Community Annotation]	protein_coding
4.485581192180416	LOC110676666	-0.11377072201885555	0.9363762498528981	-0	1	1	AAEL024605		lncRNA
8069.477650496978	LOC5566935	-0.11381003589145443	0.13387574132135688	-0	1	1	AAEL005709	n-acetyltransferase separation anxiety [Source:VB Community Annotation]	protein_coding
11558.22118569633	LOC5580157	-0.11388281440614491	0.12005256881889237	-0	1	1	AAEL011395	glutaminyl-tRNA synthetase [Source:VB Community Annotation]	protein_coding
2707.1841461053086	LOC5573420	-0.11391121772224808	0.12658956206072244	-0	1	1	AAEL002050	Nitric oxide synthase-interacting protein homolog [Source:UniProtKB/TrEMBL;Acc:A0A1S4F0L5]	protein_coding
2458.099569958161	LOC5565654	-0.1141297362365175	0.128634122866922	-0	1	1	AAEL004911	DEAD box ATP-dependent RNA helicase [Source:VB Community Annotation]	protein_coding
2.50291582165753	LOC5565420	-0.11415844338564583	1.2433646521302064	-0	1	1	AAEL000678	alpha-amylase [Source:VB Community Annotation]	protein_coding
2767.691708498346	LOC5565919	-0.11416396391880773	0.14953667436527207	-0	1	1	AAEL000701	60S ribosomal protein L4 [Source:VB Community Annotation]	protein_coding
7.44914070636305	LOC110678442	-0.11418645326189351	0.7499450665711273	-0	1	1	AAEL024117		lncRNA
2844.208288002519	LOC5575984	-0.1142151944893495	0.11974251038188276	-0	1	1	AAEL002766	glutamyl-tRNA(Gln) amidotransferase subunit A [Source:VB Community Annotation]	protein_coding
1337.1707491925179	LOC5577619	-0.11421643009900188	0.1650536426705292	-0	1	1	AAEL003270		protein_coding
53463.76108136641	LOC5573851	-0.1142808292769052	0.1669465476275513	-0	1	1	AAEL010777	thioredoxin (TRX), putative [Source:VB Community Annotation]	protein_coding
5739.898264630298	LOC5567015	-0.11430698001136498	0.21175604934346232	-0	1	1	AAEL005749	lysosomal alpha-mannosidase (mannosidase alpha class 2b member 1) [Source:VB Community Annotation]	protein_coding
1207.9278487449749	LOC110678011	-0.11438398496050414	0.17378273595485624	-0	1	1	AAEL019490		protein_coding
5.126438274010452	LOC5573926	-0.11442037924917138	0.9886995794934446	-0	1	1	AAEL019554		protein_coding
14.256731752441299	LOC5577992	-0.11464576230277013	0.5566691535877878	-0	1	1	AAEL003395	odorant receptor [Source:VB Community Annotation]	protein_coding
1452.2115037101782	LOC5575336	-0.11466629270188035	0.17691331694439996	-0	1	1	AAEL002592		protein_coding
1248.1648941189462	LOC5574141	-0.11473970424077823	0.16028895593894618	-0	1	1	AAEL010955		protein_coding
1852.9109724568195	LOC5571928	-0.1148402016266674	0.13590451180851215	-0	1	1	AAEL009413		protein_coding
3313.890368148186	LOC5566352	-0.11487069442885477	0.14954076635130084	-0	1	1	AAEL028119		protein_coding
86.30231875460503	LOC110677683	-0.1149272521510344	0.2451846679204512	-0	1	1	AAEL024900		lncRNA
3733.369825190888	LOC5577442	-0.1150214778273921	0.13161640296828314	-0	1	1	AAEL024519		protein_coding
493.26616572117905	LOC5576984	-0.11502778006509073	0.16287019844114092	-0	1	1	AAEL003059		protein_coding
607.0081804343437	LOC5567164	-0.11507723023842635	0.20348006797279805	-0	1	1	AAEL005908	rolling pebbles [Source:VB Community Annotation]	protein_coding
1.4410819084584894	LOC110676929	-0.11510610649381275	1.7456776922382629	-0	1	1	AAEL025526		protein_coding
1319.894309304887	LOC110679479	-0.11537205226509314	0.1410858225572423	-0	1	1	AAEL022746		protein_coding
5637.837076554909	LOC5565647	-0.11538527931005016	0.1425312648539546	-0	1	1	AAEL004913	ADP-ribosylation factor 3 [Source:VB Community Annotation]	protein_coding
629.6066188705094	LOC5567709	-0.115454451849082	0.23732145083078993	-0	1	1	AAEL006267	ras-related protein Rab-3C, putative [Source:VB Community Annotation]	protein_coding
574.1714791331674	LOC5577022	-0.1155009988454153	0.12965459195535237	-0	1	1	AAEL023386		protein_coding
3183.9538165264316	LOC5578966	-0.11558439778377808	0.1208312139239188	-0	1	1	AAEL013950	DEAD box ATP-dependent RNA helicase [Source:VB Community Annotation]	protein_coding
5170.8041150435765	LOC5565330	-0.11558636575749587	0.13274988617107034	-0	1	1	AAEL014821		protein_coding
1649.4043709274652	LOC5567426	-0.1156494608188559	0.13677881356689534	-0	1	1	AAEL006067		protein_coding
1104.0019962486297	LOC5569833	-0.11567343978863118	0.13106728019371328	-0	1	1	AAEL007943		protein_coding
1163.192906990502	LOC5564147	-0.11569439629119199	0.12067733240143125	-0	1	1	AAEL014326	out at first protein [Source:VB Community Annotation]	protein_coding
4945.804101367331	LOC5567421	-0.11576663554401327	0.15718940031225992	-0	1	1	AAEL006087		protein_coding
330.9833397073286	LOC5565046	-0.11595275343148705	0.16964814028977818	-0	1	1	AAEL004571	o-sialoglycoprotein endopeptidase [Source:VB Community Annotation]	protein_coding
5882.481531582745	LOC5563777	-0.11597074529926456	0.12475401216136933	-0	1	1	AAEL019599		protein_coding
9740.574640204692	LOC5578941	-0.1160648742023802	0.12532741858352708	-0	1	1	AAEL003769	Methionine aminopeptidase [Source:UniProtKB/TrEMBL;Acc:Q0IFY6]	protein_coding
365.6002047607948	LOC110680965	-0.11615012230782132	0.18297748651615578	-0	1	1	AAEL022406		protein_coding
806.9886308606053	LOC5573227	-0.11627026252654817	0.15850439319252752	-0	1	1	AAEL010306		protein_coding
922.1305924543054	LOC5573000	-0.11634922522504593	0.17907407058954677	-0	1	1	AAEL026920		protein_coding
291.42262914694425	LOC110679299	-0.11637941787712125	0.16426987599766754	-0	1	1	AAEL025647		protein_coding
3141.0323719369935	LOC5577906	-0.11642825350425867	0.13431390288075246	-0	1	1	AAEL003332		protein_coding
1545.5601344666902	LOC5570421	-0.11647619317197613	0.11999764238560523	-0	1	1	AAEL008320		protein_coding
15.920531794186104	LOC5573878	-0.11653010807146644	0.6012465671840057	-0	1	1	AAEL010799		protein_coding
2345.3074920377708	LOC23687820	-0.11659190014941011	0.11097312891161061	-0	1	1	AAEL017400		protein_coding
39.80217919112513	LOC5577359	-0.1166938272477685	0.3340554939170104	-0	1	1	AAEL026240		protein_coding
2022.6011864625375	LOC5577108	-0.1166967755790791	0.12020832496426424	-0	1	1	AAEL013003		protein_coding
3102.9430584243983	LOC5574741	-0.11672804294290275	0.14169187242671408	-0	1	1	AAEL011379	coenzyme q10 biosynthesis protein [Source:VB Community Annotation]	protein_coding
3037.071962805135	LOC5578864	-0.11690349123889213	0.15963804013443575	-0	1	1	AAEL015450	ribonuclease UK114, putative [Source:VB Community Annotation]	protein_coding
2735.531594529434	LOC110679379	-0.11694970239699905	0.13785215705865017	-0	1	1	AAEL022812		protein_coding
4630.527869894486	LOC5576008	-0.11697572407412614	0.1336658137291723	-0	1	1	AAEL012237	bhlhzip transcription factor max/bigmax [Source:VB Community Annotation]	protein_coding
32.63612315115896	LOC5567134	-0.11709064742842262	0.39948729362961155	-0	1	1	AAEL005880		protein_coding
2656.168691518037	LOC5576380	-0.11716388403235853	0.1300463512686532	-0	1	1	AAEL012471	JAKSTAT pathway signalling Transmembrane Receptor Domeless. [Source:VB Community Annotation]	protein_coding
2381.0160191492564	LOC5565664	-0.1171864625912241	0.13372553778084725	-0	1	1	AAEL004907		protein_coding
3768.215491098826	LOC5575837	-0.11719715536943413	0.13059798501279765	-0	1	1	AAEL012094	casein kinase ii, alpha chain (cmgc group iv) [Source:VB Community Annotation]	protein_coding
1119.8458509890622	LOC110681270	-0.11722465257695759	0.11964362658826001	-0	1	1	AAEL028215		protein_coding
42.66045142880609	LOC110675201	-0.11723197961154931	0.3441647163845925	-0	1	1	AAEL026426		protein_coding
8.307478172615202	LOC110674499	-0.11739021102912349	0.7121279963381997	-0	1	1	AAEL022257		lncRNA
30393.043594381277	LOC5580325	-0.11740093301721087	0.10755229772878491	-0	1	1	AAEL013068	protein phsophatase-2a [Source:VB Community Annotation]	protein_coding
4592.208890734584	LOC5571035	-0.11754015353849438	0.12813283018788515	-0	1	1	AAEL008755	DNA-directed RNA polymerase II subunit [Source:VB Community Annotation]	protein_coding
3490.899552224527	LOC5571008	-0.11759956594670011	0.14402073944681673	-0	1	1	AAEL008728	DEAD box ATP-dependent RNA helicase [Source:VB Community Annotation]	protein_coding
4.416502249561186	LOC5579630	-0.11789384733473114	0.9201354582809645	-0	1	1	AAEL022674		protein_coding
3579.6600464812814	LOC5568605	-0.11805406231545465	0.15151101318145613	-0	1	1	AAEL006972	hepatocellular carcinoma-associated antigen [Source:VB Community Annotation]	protein_coding
59.96128577868764	LOC5566747	-0.11807629102516486	0.3199430563910353	-0	1	1	AAEL005606		protein_coding
5268.644282837822	LOC5572652	-0.11811613384482803	0.11036836380099856	-0	1	1	AAEL001859	vesicle protein sorting-associated [Source:VB Community Annotation]	protein_coding
4705.764754356792	LOC5564582	-0.11825810551964847	0.16110455949888763	-0	1	1	AAEL004333	pax neighbour protein [Source:VB Community Annotation]	protein_coding
418.65915860881955	LOC5575409	-0.11831382349061188	0.19028276577810804	-0	1	1	AAEL011812	gonadotropin inducible transcription factor [Source:VB Community Annotation]	protein_coding
44.85774186069957	LOC5564665	-0.11834794167659377	0.3444804343657005	-0	1	1	AAEL004357	neuroligin, [Source:VB Community Annotation]	protein_coding
8165.40068527965	LOC5568719	-0.11843890816955889	0.137375501666265	-0	1	1	AAEL019506		protein_coding
1124.2351054302715	LOC5576864	-0.11854770053486853	0.15031062288706035	-0	1	1	AAEL012845	Mitochondrial import inner membrane translocase subunit TIM44 [Source:UniProtKB/TrEMBL;Acc:Q16KX3]	protein_coding
9712.792242003437	LOC5573254	-0.11868473151799341	0.16327519024146098	-0	1	1	AAEL010337	CRAL/TRIO domain-containing protein [Source:VB Community Annotation]	protein_coding
1182.5115849666495	LOC5570920	-0.11872620366117041	0.16058435375319152	-0	1	1	AAEL001485		protein_coding
1774.6609312695773	LOC5571184	-0.1187931163654386	0.14559846622262898	-0	1	1	AAEL024100		protein_coding
31.98240673118087	LOC5576905	-0.11890581129776667	0.3816393962273647	-0	1	1	AAEL012855		protein_coding
1.1237602205852566	LOC110674142	-0.11904360954556802	1.9664541909366238	-0	1	1	AAEL021882		lncRNA
10.779002641871521	LOC110678117	-0.11905601526615456	0.6599877168034801	-0	1	1	AAEL024433		pseudogene
207.73785849213016	LOC5564273	-0.11918391943494668	0.2347367812782234	-0	1	1	AAEL014371	glucosyl/glucuronosyl transferases [Source:VB Community Annotation]	protein_coding
864.0761008417014	LOC5579269	-0.11918850901171718	0.1250929007338558	-0	1	1	AAEL015640	transcription factor IIIA, putative [Source:VB Community Annotation]	protein_coding
14.616628973874013		-0.1192368296426726	0.5843930745399003	-0	1	1	AAEL011455	C-Type Lectin (CTLMA12) - mannose binding [Source:VB Community Annotation]	NA
3478.8228419734323	LOC5576412	-0.11926735875935117	0.11992632818157273	-0	1	1	AAEL012514	translation initiation factor 2b, delta subunit [Source:VB Community Annotation]	protein_coding
4.238040725347453	LOC5575942	-0.11939762031536512	1.1119462432188671	-0	1	1	AAEL024914	Putative synaptic vesicle transporter svop [Source:UniProtKB/TrEMBL;Acc:A0A0P6IYS1]	protein_coding
87.93881810306112	LOC110676292	-0.11941844809330848	0.24243456889992596	-0	1	1	AAEL023471		protein_coding
61.569061195551114	LOC110675274	-0.11942814630489747	0.3204366270186621	-0	1	1	AAEL022303		lncRNA
7.302969423475216	LOC110679700	-0.11958373533979462	0.7556969680698272	-0	1	1	AAEL022030		protein_coding
4.548070647935019	LOC110675300	-0.11960846956287068	1.2938294824669916	-0	1	1	AAEL022869		lncRNA
6.278719473384001	LOC110679540	-0.11976017941461163	0.7735190315159207	-0	1	1	AAEL020069		lncRNA
110.77280083426078	LOC5570009	-0.11976565721992229	0.2544838064245046	-0	1	1	AAEL000162	gustatory receptor (Gr34) [Source:VB Community Annotation]	protein_coding
13573.404747288467	LOC5580062	-0.1197712899931261	0.14321585821806107	-0	1	1	AAEL002135	tubulin-specific chaperone b (tubulin folding cofactor b) [Source:VB Community Annotation]	protein_coding
42.23864120911426	LOC5568509	-0.11978791146450685	0.32587230124747474	-0	1	1	AAEL006924		protein_coding
17961.10098081237	LOC5571045	-0.11985465626739113	0.15203627176294526	-0	1	1	AAEL008770	proteasome subunit beta type [Source:VB Community Annotation]	protein_coding
6600.593396268714	LOC5568016	-0.11994537940940683	0.13634645310545276	-0	1	1	AAEL006473	arginine/serine-rich splicing factor [Source:VB Community Annotation]	protein_coding
1671.9243456243119	LOC5568087	-0.12010819654842031	0.17283598117088525	-0	1	1	AAEL006521	COX assembly mitochondrial protein [Source:UniProtKB/TrEMBL;Acc:Q0IF43]	protein_coding
32879.63516770263	LOC5567559	-0.12011323380762122	0.1227286510968524	-0	1	1	AAEL006158	histone H3.3 [Source:VB Community Annotation]	protein_coding
1404.0894910043958	LOC5564995	-0.12016225268662757	0.15242162912598148	-0	1	1	AAEL004526		protein_coding
466.67920994494074	LOC5574174	-0.12028152558342291	0.15975599117919795	-0	1	1	AAEL002303		protein_coding
7.749272685190904	LOC110678574	-0.12030326810396165	0.7471489573132926	-0	1	1	AAEL020811		protein_coding
1411.9492187667877	LOC5575248	-0.1203264933483565	0.11634232781740296	-0	1	1	AAEL011710		protein_coding
1466.5296661329253	LOC5572394	-0.12033442817154127	0.184915174770441	-0	1	1	AAEL019953		protein_coding
383.90309707174004	LOC110675376	-0.12039120098074065	0.1437568627752019	-0	1	1	AAEL024628		protein_coding
6.962740288424149	LOC5577962	-0.12040656117683794	0.9242298142324664	-0	1	1	AAEL013442		protein_coding
2748.209351090486	LOC5569818	-0.12045276102879157	0.15972066120807518	-0	1	1	AAEL025053		protein_coding
18.785856288957447	LOC110678077	-0.12048194887266184	0.536945126034574	-0	1	1	AAEL020507		lncRNA
3410.286617814155	LOC5577345	-0.12048203325133511	0.12929954105044106	-0	1	1	AAEL000431		protein_coding
9140.533280288179	LOC5566771	-0.12048420630263491	0.13730227867585001	-0	1	1	AAEL005635	nucleoporin [Source:VB Community Annotation]	protein_coding
85.9937204027598	LOC110678438	-0.120533874492825	0.2717196072461216	-0	1	1	AAEL027132		lncRNA
903.0028557340504	LOC5567724	-0.12085583036747734	0.13464172561056664	-0	1	1	AAEL022397		protein_coding
539.1941265236965	LOC5575328	-0.12105244678795998	0.17844463086677884	-0	1	1	AAEL002629	serine protease [Source:VB Community Annotation]	protein_coding
118.75981092883332	LOC110674227	-0.12114215206864337	0.22170538407193896	-0	1	1	AAEL020782		lncRNA
400.9028767909016	LOC5573565	-0.12114843068251371	0.14714859939203606	-0	1	1	AAEL002106		protein_coding
147466.31785921459	LOC5573872	-0.12135433711363552	0.14990457460939993	-0	1	1	AAEL010787	DEAD box ATP-dependent RNA helicase [Source:VB Community Annotation]	protein_coding
73.0322052086624	LOC5573886	-0.12142042602184404	0.2858361489624588	-0	1	1	AAEL010804	calcium/calmodulin-dependent protein kinase kinase [Source:VB Community Annotation]	protein_coding
1006.3078499581837	LOC110676002	-0.12142110047514318	0.18930358948620482	-0	1	1	AAEL024318		lncRNA
1034.5691020335523	LOC5572901	-0.12142210153228084	0.168476115252491	-0	1	1	AAEL010119	ER-derived vesicles protein ERV14, putative [Source:VB Community Annotation]	protein_coding
91.95675175347766	LOC5568478	-0.12152072235162031	0.2306997027232731	-0	1	1	AAEL006882		protein_coding
1502.917840882712	LOC5575113	-0.12154997319555438	0.1741432996853513	-0	1	1	AAEL011651	L-caldesmon, putative [Source:UniProtKB/TrEMBL;Acc:A0A1S4FTY8]	protein_coding
1241.6067402321346	LOC5574646	-0.1218670964685778	0.12089496121897322	-0	1	1	AAEL011279	requim, req/dpf2 [Source:VB Community Annotation]	protein_coding
1860.817999338846	LOC5565269	-0.12201118204053282	0.15452757261316852	-0	1	1	AAEL004698	DNA primase large subunit [Source:VB Community Annotation]	protein_coding
2447.6206916229485	LOC5579290	-0.1220645027141711	0.11970213116786034	-0	1	1	AAEL001544		protein_coding
561.0063850671307	LOC5567470	-0.12217104383853022	0.1561848088611383	-0	1	1	AAEL000947	microsomal signal peptidase 23 kd subunit (spc22/23) [Source:VB Community Annotation]	protein_coding
122.12474450462446	LOC5568650	-0.12220821023154918	0.2422780516429843	-0	1	1	AAEL007016	sodium/solute symporter [Source:VB Community Annotation]	protein_coding
1747.6115152150946	LOC5575957	-0.12225337356760198	0.1366561001447806	-0	1	1	AAEL012195	small GTPase, putative [Source:VB Community Annotation]	protein_coding
9759.58492351586	LOC5572925	-0.1222732896142103	0.12920442261354909	-0	1	1	AAEL010143	isocitrate dehydrogenase [Source:VB Community Annotation]	protein_coding
161.9788325132367	LOC5574553	-0.12232419114119865	0.18620807907207562	-0	1	1	AAEL011227		protein_coding
2793.0165927338267	LOC5563971	-0.1224513972738017	0.2106112443499371	-0	1	1	AAEL004023	juvenile hormone-inducible protein, putative [Source:VB Community Annotation]	protein_coding
2951.4724037291066	LOC5564907	-0.12250497103413234	0.11407284158654518	-0	1	1	AAEL014649		protein_coding
2712.4502683828578	LOC5578994	-0.12252246247313586	0.13556183630433796	-0	1	1	AAEL003801	28S ribosomal protein S5 [Source:VB Community Annotation]	protein_coding
31950.93558900214	LOC5575238	-0.12285213421941354	0.11480313374330375	-0	1	1	AAEL011708	heat shock protein [Source:VB Community Annotation]	protein_coding
59.32754970155221	LOC5568272	-0.12296736234270722	0.32275052939254817	-0	1	1	AAEL006705		protein_coding
2.011840801257614	LOC5567195	-0.12308012090077104	1.5008988073029994	-0	1	1	AAEL024848		lncRNA
180.29419541634732	LOC5565532	-0.12337447285301688	0.23155138208919177	-0	1	1	AAEL027319		protein_coding
455.5450834731994	LOC110676748	-0.1234144136151271	0.2537848502960108	-0	1	1	AAEL020301		lncRNA
2905.91392732476	LOC5571492	-0.12343928700981385	0.16491886898693464	-0	1	1	AAEL001615	mitochondrial ribosomal protein, S18C, putative [Source:VB Community Annotation]	protein_coding
927.9705300947791	LOC5571791	-0.12345935582519517	0.15124141782287298	-0	1	1	AAEL009308	WD-repeat protein [Source:VB Community Annotation]	protein_coding
6557.068512890048	LOC5571747	-0.12353089289508058	0.16524569172099893	-0	1	1	AAEL009273	inosine-5-monophosphate dehydrogenase [Source:VB Community Annotation]	protein_coding
7525.317764849799	LOC5567041	-0.12356643544777317	0.13180178108938156	-0	1	1	AAEL005787	serine protease, putative [Source:VB Community Annotation]	protein_coding
5100.688167184332	LOC5568538	-0.12358749989331838	0.15787581805617362	-0	1	1	AAEL006956	suppressor of ty [Source:VB Community Annotation]	protein_coding
6729.344813043214	LOC5577482	-0.12365586236747785	0.11869497034168965	-0	1	1	AAEL013225	NADH-cytochrome B5 reductase [Source:VB Community Annotation]	protein_coding
6328.171988891116	LOC110678469	-0.12366484216192299	0.12872018391940956	-0	1	1	AAEL027771	Putative ubiquinone oxidoreductase ndufs8/23 kDa subunit [Source:UniProtKB/TrEMBL;Acc:A0A0N8ERX8]	protein_coding
108.92456125839513	LOC110674181	-0.1237019512973122	0.22650824950066017	-0	1	1	AAEL024365		lncRNA
9.38526995926143	LOC5567252	-0.12372960124184205	0.6425932065963269	-0	1	1	AAEL026421		protein_coding
2583.394525693978	LOC5564114	-0.12378551216949665	0.12354931879656389	-0	1	1	AAEL004110	cdk10/11 [Source:VB Community Annotation]	protein_coding
38252.55144832829	LOC5577489	-0.12382111211898265	0.10484590778457928	-0	1	1	AAEL013229	Tubulin alpha chain [Source:UniProtKB/TrEMBL;Acc:Q16JS3]	protein_coding
6.7091559949136155	LOC5574009	-0.12382609042451306	0.7788795245598464	-0	1	1	AAEL010858	AMP dependent ligase [Source:VB Community Annotation]	protein_coding
87.45829644851933	LOC5570459	-0.1239233410566485	0.36396312952416043	-0	1	1	AAEL008359		protein_coding
148.7388638574991	LOC110678164	-0.12398279160211657	0.2679648000093756	-0	1	1	AAEL027398		protein_coding
965.6577347209925	LOC5568662	-0.12399785611172126	0.11952361032188655	-0	1	1	AAEL007009		protein_coding
3.7091691526532045	LOC5578138	-0.12399903699714832	1.0768800462950918	-0	1	1	AAEL013518		protein_coding
177.5560613946574	LOC5579883	-0.12408186148758156	0.19116112905519494	-0	1	1	AAEL020641		protein_coding
633.7298290309776	LOC5578126	-0.12411632512640042	0.1831767285257348	-0	1	1	AAEL020073		protein_coding
27139.388446421523	LOC5564878	-0.12423244792744495	0.1378200907797873	-0	1	1	AAEL004457	cytochrome c [Source:VB Community Annotation]	protein_coding
38.49183682999994	LOC110678391	-0.12425588949677649	0.350507483895908	-0	1	1	AAEL025854		lncRNA
9.542410966394488	LOC110674469	-0.12425646631900093	0.6670295953090026	-0	1	1	AAEL022742		lncRNA
1420.6272803610468	LOC5571036	-0.12438276170069881	0.13656423326802675	-0	1	1	AAEL008763	tata-binding protein-associated phosphoprotein (dr1) [Source:VB Community Annotation]	protein_coding
9.710596898340917	LOC110680505	-0.12453553778742601	0.853054212148766	-0	1	1	AAEL021755		protein_coding
800.2576284170132	LOC5568149	-0.12461219700744605	0.16134532913631464	-0	1	1	AAEL006587		protein_coding
7479.378274126577	LOC5574782	-0.12477016353988218	0.11597883351469385	-0	1	1	AAEL011425	structure-specific recognition protein [Source:VB Community Annotation]	protein_coding
418.94509785614997	LOC5576122	-0.12483307254330459	0.14222795519644485	-0	1	1	AAEL002801		protein_coding
28.572931133439482	LOC5576592	-0.12496128661632562	0.3943284653758734	-0	1	1	AAEL002922	ionotropic receptor 8a [Source:VB Community Annotation]	protein_coding
230.6639124578454	LOC5574226	-0.1251023367038982	0.21903775657351937	-0	1	1	AAEL010987	p15-2a protein, putative [Source:VB Community Annotation]	protein_coding
2219.9847131510473	LOC5565923	-0.12514279638511636	0.1511060345076701	-0	1	1	AAEL000708	hiv-1 rev binding protein [Source:VB Community Annotation]	protein_coding
36.84107988286449	LOC110674208	-0.12535155571342046	0.36809471834409585	-0	1	1	AAEL004645		protein_coding
27339.903369870877	LOC5573644	-0.1254281875359931	0.13005448222253532	-0	1	1	AAEL010641	autophagy related gene [Source:VB Community Annotation]	protein_coding
1.3727948064040607	LOC5579129	-0.12546325271827857	1.67495431429016	-0	1	1	AAEL014006		protein_coding
1496.8759265609904	LOC5575418	-0.12555249299607665	0.13313318997927562	-0	1	1	AAEL026731		protein_coding
2781.617553874665	LOC5569590	-0.12558372140050872	0.17008843451314573	-0	1	1	AAEL001247		protein_coding
930.5085300898663	LOC5563970	-0.12576241481470182	0.14670223066900015	-0	1	1	AAEL004032	acetylcholine receptor protein alpha 1, 2, 3, 4 invertebrate [Source:VB Community Annotation]	protein_coding
353.00240648973494	LOC110678393	-0.12582627502870228	0.19544098510857458	-0	1	1	AAEL026760		protein_coding
46.5226776808754	LOC5569628	-0.1258782880701927	0.32565681431234567	-0	1	1	AAEL007785	leucine-rich transmembrane protein [Source:VB Community Annotation]	protein_coding
17587.01047993264	LOC5572195	-0.12593594585850915	0.10707049204306171	-0	1	1	AAEL014715	Eukaryotic translation initiation factor 3 subunit L (eIF3l) [Source:VB Community Annotation]	protein_coding
13076.035409717504	LOC110679365	-0.1259551865658816	0.1987543884895284	-0	1	1	AAEL020525		protein_coding
583.3734298807066	LOC5567639	-0.12622849192696425	0.15500937242071536	-0	1	1	AAEL006239	glycerol kinase [Source:VB Community Annotation]	protein_coding
341.88899581365024	LOC5578832	-0.1262611953781768	0.15912427566719242	-0	1	1	AAEL013871		protein_coding
2774.1541172020857	LOC110676370	-0.12647113910748553	0.13412403434367945	-0	1	1	AAEL021600		protein_coding
4537.724367374678	LOC5565143	-0.126519710571724	0.11082511124957356	-0	1	1	AAEL004607	Adenylyltransferase and sulfurtransferase MOCS3 (Molybdenum cofactor synthesis protein 3) [Includes Adenylyltransferase MOCS3(EC 2.7.7.-)(Sulfur carrier protein MOCS2A adenylyltransferase)(EC 2.7.7.n4);Sulfurtransferase MOCS3(EC 2.8.1.-)(Sulfur carrier protein MOCS2A sulfurtransferase)(EC 2.8.1.n1)] [Source:VB Community Annotation]	protein_coding
1717.1919472720604	LOC5573339	-0.12653138049747717	0.12068272543034546	-0	1	1	AAEL010437	Heparan n-sulfatase [Source:UniProtKB/TrEMBL;Acc:A0A1S4FQA7]	protein_coding
1936.1414427645152	LOC5567390	-0.12655278216363977	0.1460280122079072	-0	1	1	AAEL006059		protein_coding
7443.916568602579	LOC5571173	-0.126602545571702	0.1390641433191006	-0	1	1	AAEL008871	succinate dehydrogenase [Source:VB Community Annotation]	protein_coding
228.6224980144729	LOC5573381	-0.12661537925918673	0.19168463813476078	-0	1	1	AAEL028161		protein_coding
3346.3386220463804	LOC5567076	-0.1266173216466602	0.13208490453430408	-0	1	1	AAEL005819	l-allo-threonine aldolase [Source:VB Community Annotation]	protein_coding
211818.51613904198	LOC5568211	-0.12669960553747026	0.11374879669363512	-0	1	1	AAEL006642	Tubulin alpha chain [Source:UniProtKB/TrEMBL;Acc:Q1HR53]	protein_coding
445.36856532853653	LOC5563627	-0.12672598662841733	0.17749821474404798	-0	1	1	AAEL000042		protein_coding
39.58008953452693	LOC5575006	-0.1267438153232712	0.3686200033085437	-0	1	1	AAEL026448		protein_coding
14.700211368580273	LOC5567431	-0.12679826956802745	0.5265328423538169	-0	1	1	AAEL006103	odorant binding protein OBP25 [Source:VB Community Annotation]	protein_coding
482158.4303796341	LOC23687516	-0.12684010354808498	0.1268527584038465	-0	1	1	AAEL017096	Elongation factor 1-alpha [Source:UniProtKB/TrEMBL;Acc:Q1HR88]	protein_coding
9312.136192493079	LOC5570017	-0.1268619019155799	0.1322664000189839	-0	1	1	AAEL000208	copii-coated vesicle membrane protein P24 [Source:VB Community Annotation]	protein_coding
6.13499263404213	LOC5574092	-0.12696692381282518	0.7920055247038282	-0	1	1	AAEL002267		protein_coding
2011.8610773825935	LOC5578928	-0.12703299991273642	0.16360947348532845	-0	1	1	AAEL003768		protein_coding
6203.632628638593	LOC5564872	-0.12712772690517707	0.15355909733028794	-0	1	1	AAEL004455		protein_coding
33.94408280745649	LOC110674835	-0.1271380562722988	0.37646306330908286	-0	1	1	AAEL023628		lncRNA
3736.9796248183065	LOC5579893	-0.12718677252871471	0.1264820795043951	-0	1	1	AAEL001029		protein_coding
2033.2666767274027	LOC5566941	-0.1271905671441439	0.11404625387670725	-0	1	1	AAEL005690	cyclophilin-6 [Source:VB Community Annotation]	protein_coding
4716.496190116437	LOC5573938	-0.12719181351119047	0.14777713455808783	-0	1	1	AAEL002198		protein_coding
3114.8063975391588	LOC5576132	-0.12720130905047486	0.12077574487409604	-0	1	1	AAEL002783	39S mitochondrial ribosomal protein L37 [Source:VB Community Annotation]	protein_coding
277.36203440825074	LOC5574043	-0.12734450210940337	0.19589575552915603	-0	1	1	AAEL010883	sodium/chloride dependent transporter [Source:VB Community Annotation]	protein_coding
2350.1577508583337	LOC5577225	-0.12740235205598435	0.152507479723086	-0	1	1	AAEL003146		protein_coding
7.538218768321003	LOC5575887	-0.12744492482725836	0.7129787215526195	-0	1	1	AAEL002741	Class B Scavenger Receptor (CD36 domain). [Source:VB Community Annotation]	protein_coding
37812.35073725664	LOC5564925	-0.1274806837506189	0.12721334386609118	-0	1	1	AAEL019568		protein_coding
5.817670946168898	LOC5577495	-0.12754800938888905	0.8347818069223547	-0	1	1	AAEL003182	Serine Protease Inhibitor (serpin) homologue - unlikely to be inhibitory. [Source:VB Community Annotation]	protein_coding
17.29141794891325	LOC110675307	-0.1275730770737086	0.5584519949729415	-0	1	1	AAEL027826		lncRNA
20866.66407174485	LOC5568690	-0.12762826782350734	0.13615793754575115	-0	1	1	AAEL007065	ADP-ribosylation factor 1 [Source:VB Community Annotation]	protein_coding
1491.3825875216248	LOC110675150	-0.1276558165046565	0.1378546062492991	-0	1	1	AAEL020753		protein_coding
353.99943482557694	LOC5573280	-0.12765750338354806	0.1659706552705529	-0	1	1	AAEL010367	aldehyde oxidase [Source:VB Community Annotation]	protein_coding
2167.1934247530535	LOC5570893	-0.12772681368654826	0.14197763723559445	-0	1	1	AAEL019550		protein_coding
2224.2085809327214	LOC110681196	-0.12784607642105775	0.12197081702624533	-0	1	1	AAEL017135		protein_coding
1.9815679573781229	LOC110677692	-0.12791411269894928	1.616589173852349	-0	1	1	AAEL023623		lncRNA
1445.9511662966702	LOC5564074	-0.12794365385099257	0.14657431957471834	-0	1	1	AAEL004075	RNA binding motif protein [Source:VB Community Annotation]	protein_coding
1156.7678157042446	LOC5569987	-0.12812210536832822	0.1385561413667788	-0	1	1	AAEL008068		protein_coding
2.9600479977503835	LOC110676110	-0.1281440461831336	1.3847609165819794	-0	1	1	AAEL028007		lncRNA
536.3620570745746	LOC23687995	-0.12825929187030913	0.2834281250756661	-0	1	1	AAEL012203		protein_coding
41541.03084877685	LOC5576054	-0.12831034570497774	0.1369964571576893	-0	1	1	AAEL013952	prohibitin [Source:VB Community Annotation]	protein_coding
3338.879507414518	LOC5566238	-0.12839887106881462	0.10829225178729515	-0	1	1	AAEL005261		protein_coding
55.74253359509201	LOC5572513	-0.1284185689779113	0.33722739604801705	-0	1	1	AAEL009850	Galectin [Source:UniProtKB/TrEMBL;Acc:Q16UP0]	protein_coding
493.59173815821515	LOC5575050	-0.12848309401461866	0.17505790696348472	-0	1	1	AAEL011597		protein_coding
1674.4165259457486	LOC5573866	-0.12867817874094511	0.16518042220267817	-0	1	1	AAEL010784		protein_coding
6465.3288720335595	LOC5574166	-0.1286868947137712	0.1871657961765501	-0	1	1	AAEL019623		protein_coding
4792.03976955009	LOC5566944	-0.12897405058683048	0.17225680734273252	-0	1	1	AAEL005712	microtubule associated protein xmap215 [Source:VB Community Annotation]	protein_coding
1311.9627903090557	LOC5576657	-0.12907131488392082	0.15328457605327986	-0	1	1	AAEL012675		protein_coding
6255.69758573241	LOC5569539	-0.1292040695958775	0.1420476914611876	-0	1	1	AAEL007713	viral IAP-associated factor, putative [Source:VB Community Annotation]	protein_coding
58.39280941636019	LOC110679417	-0.12937358498500492	0.3207138650974172	-0	1	1	AAEL026886		protein_coding
126.8911663732213	LOC5570053	-0.12942442452961464	0.2076652394189197	-0	1	1	AAEL000204		protein_coding
2009.1512730850777	LOC5572598	-0.1294266498634839	0.1254734167171213	-0	1	1	AAEL024775		protein_coding
13.2944593750548	LOC110675135	-0.12947120061950962	0.5512272248093169	-0	1	1	AAEL000356	cysteine-rich venom protein, putative [Source:VB Community Annotation]	protein_coding
262.9881241454042	LOC5575511	-0.129594964411773	0.17861993419715438	-0	1	1	AAEL011887	Zinc finger protein [Source:UniProtKB/TrEMBL;Acc:A0A1S4FUZ1]	protein_coding
2597.8784487103035	LOC5566637	-0.12960938557886575	0.14475737043146847	-0	1	1	AAEL005507	inhibitory pou [Source:VB Community Annotation]	protein_coding
2.1839415308031347	LOC110676029	-0.129616524585233	1.2848083417256042	-0	1	1	AAEL024743		lncRNA
39.34137041088324	LOC110677214	-0.12967717862477082	0.34898120179986547	-0	1	1	AAEL024901		lncRNA
4396.2326798330105	LOC5575410	-0.12971848237659553	0.1561045361853077	-0	1	1	AAEL011814	mitochondrial ribosomal protein, S30, putative [Source:VB Community Annotation]	protein_coding
9719.496268357121	LOC5573948	-0.12974219774852008	0.14426081742015961	-0	1	1	AAEL002183	oligosaccharyl transferase, subunit, putative [Source:VB Community Annotation]	protein_coding
221.28470073460625	LOC5567380	-0.1299196170754599	0.19452252889225397	-0	1	1	AAEL019841		protein_coding
2846.171249710142	LOC110675293	-0.1299294420392994	0.16115331417482856	-0	1	1	AAEL028155		protein_coding
3.8517393569650276	LOC110676754	-0.12998149504077558	1.152200267397079	-0	1	1	AAEL022237		protein_coding
2324.2452226901446	LOC5573518	-0.13003160428887514	0.1277749812616421	-0	1	1	AAEL010572	late endosomal/lysosomal MP1 interacting protein, putative [Source:VB Community Annotation]	protein_coding
29617.965689803485	LOC5569745	-0.13005061648440192	0.14296135416333414	-0	1	1	AAEL007883	fk506-binding protein [Source:VB Community Annotation]	protein_coding
10.041827168433297	LOC5577021	-0.1300949020413095	0.647507430426685	-0	1	1	AAEL012940		protein_coding
18118.68905298551	LOC5575492	-0.13012850456297675	0.1276915816591512	-0	1	1	AAEL011871	cytochrome C1 [Source:VB Community Annotation]	protein_coding
1668.3550389366103	LOC5574386	-0.13023582025634958	0.1545836872371542	-0	1	1	AAEL011093	homer [Source:VB Community Annotation]	protein_coding
2307.6480928811534	LOC5568402	-0.13026618530160866	0.10948495613326746	-0	1	1	AAEL006825		protein_coding
29507.879444579914	LOC5578837	-0.13027184788796548	0.1076367734909943	-0	1	1	AAEL013877	Glucosamine-6-phosphate isomerase (EC 3.5.99.6)(Glucosamine-6-phosphate deaminase)(GlcN6P deaminase)(GNPDA) [Source:VB Community Annotation]	protein_coding
16.816361765280096	LOC110676418	-0.1302735616387667	0.5090073031704205	-0	1	1	AAEL027172		lncRNA
3227.287211687332	LOC5570015	-0.13031798100535225	0.11157409140888759	-0	1	1	AAEL000211		protein_coding
3226.36659180388	LOC5574518	-0.1305454768910213	0.13403782450766763	-0	1	1	AAEL011187	U520 [Source:VB Community Annotation]	protein_coding
85.07983240389588	LOC110676475	-0.13061983759469975	0.27620412800232585	-0	1	1	AAEL021975		lncRNA
334.122208405689	LOC5575633	-0.1307862500743052	0.18617135584660954	-0	1	1	AAEL011967	DNA photolyase [Source:VB Community Annotation]	protein_coding
239.86117155329367	LOC5578077	-0.13083472585053169	0.21191907983740457	-0	1	1	AAEL003421	triacylglycerol lipase, putative [Source:VB Community Annotation]	protein_coding
4.9269874379552565	LOC5579332	-0.13085545490054232	0.9155566756477441	-0	1	1	AAEL015567	odorant binding protein OBP63 [Source:VB Community Annotation]	protein_coding
205.92303857994318	LOC5566104	-0.13114192538007222	0.203400770919472	-0	1	1	AAEL005207	neprilysin [Source:VB Community Annotation]	protein_coding
3872.1505508685195	LOC5569486	-0.13120974632132168	0.13814615808125744	-0	1	1	AAEL007668	mitochondrial ribosomal protein, S29, putative [Source:VB Community Annotation]	protein_coding
255.40241656205933	LOC5568000	-0.13125720529266344	0.3053615952174875	-0	1	1	AAEL006447	GATA transcription factor (GATAb) [Source:VB Community Annotation]	protein_coding
2.040313953571301	LOC5577770	-0.13133424685922782	1.5827519973208612	-0	1	1	AAEL003295		protein_coding
4739.186781292887	LOC5566316	-0.1313785625786659	0.1396656439726738	-0	1	1	AAEL005305		protein_coding
8317.866393448086	LOC5574958	-0.13138317988051693	0.13067159665927477	-0	1	1	AAEL011560		protein_coding
27775.646061150495	LOC23687841	-0.13156392161124295	0.1229666103423779	-0	1	1	AAEL017421		protein_coding
2.8973298497993665	LOC5574573	-0.13174994352074018	1.2915507108908522	-0	1	1	AAEL026274		protein_coding
1658.6186450675084	LOC5564426	-0.13183599923923253	0.13945684490442753	-0	1	1	AAEL014440	juvenile hormone-inducible protein, putative [Source:VB Community Annotation]	protein_coding
38.56619678424519	LOC5576709	-0.13195886965075726	0.38065782058945047	-0	1	1	AAEL002974		protein_coding
46.73708464777643	LOC110676319	-0.13196180974153185	0.3130460892961224	-0	1	1	AAEL022429		lncRNA
53460.505162493544	LOC110679353	-0.1320619454707141	0.13845996345995454	-0	1	1	AAEL025697		protein_coding
1490.7219014979787	LOC5565044	-0.13213627598756184	0.1516690574729506	-0	1	1	AAEL004579	short-chain dehydrogenase [Source:VB Community Annotation]	protein_coding
1322.4632198864851	LOC5565232	-0.1322875028011433	0.12326368491499448	-0	1	1	AAEL004663	pseudouridylate synthase [Source:VB Community Annotation]	protein_coding
174.52626842166686	LOC110675550	-0.13229546719791146	0.2254600832076307	-0	1	1	AAEL022683		lncRNA
1151.8282276083728	LOC5580047	-0.1324333240136446	0.1588414154471798	-0	1	1	AAEL010232		protein_coding
4.99937158653681	LOC5573317	-0.13258004151833755	0.9279363328019608	-0	1	1	AAEL010421		protein_coding
2235.406536075841	LOC5564791	-0.1326459691443175	0.1532318539343935	-0	1	1	AAEL004433	mitochondrial ribosomal protein, L14, putative [Source:VB Community Annotation]	protein_coding
36.55013408768105	LOC5565071	-0.132716988027309	0.37843828131673724	-0	1	1	AAEL004569		protein_coding
3655.815494030424	LOC110681150	-0.13272410402473173	0.11088676891253646	-0	1	1	AAEL025680		protein_coding
2921.3378484335212	LOC23687932	-0.1327492887751964	0.11456330359689067	-0	1	1	AAEL017512		protein_coding
561.5724953912044	LOC5568116	-0.1329944380834467	0.1725324178900427	-0	1	1	AAEL006542	retinoid-inducible serine carboxypeptidase (serine carboxypeptidase [Source:VB Community Annotation]	protein_coding
33.530714711329		-0.13311205834177015	0.37415331385533895	-0	1	1	AAEL019284		NA
7599.560249610818	LOC5580036	-0.13315522551973205	0.11776659975156763	-0	1	1	AAEL010230	NADH:ubiquinone dehydrogenase, putative [Source:VB Community Annotation]	protein_coding
2006.8262587262082	LOC5565948	-0.13320882347543636	0.15708427630117047	-0	1	1	AAEL005075	ecsit (evolutionarily conserved signaling intermediate in toll pathways) [Source:VB Community Annotation]	protein_coding
1115.1128425628297	LOC5578520	-0.13322909892046328	0.2834643489226404	-0	1	1	AAEL013723	polypyrimidine tract binding protein [Source:VB Community Annotation]	protein_coding
2239.2718559997666	LOC5577304	-0.133354634215766	0.12981304823905132	-0	1	1	AAEL013151	orf protein [Source:VB Community Annotation]	protein_coding
2214.320857028732	LOC5573578	-0.133427732003808	0.121742504749478	-0	1	1	AAEL002089		protein_coding
721.5187960250469	LOC5575099	-0.13360951727279982	0.12541320570899897	-0	1	1	AAEL011659		protein_coding
200.83924531631925	LOC5575017	-0.13368276528149528	0.18376833266215206	-0	1	1	AAEL011566	cell adhesion molecule [Source:VB Community Annotation]	protein_coding
28718.02876718681	LOC5575813	-0.13369567988472003	0.1647334367623482	-0	1	1	AAEL012069	glutathione peroxidase [Source:VB Community Annotation]	protein_coding
5981.717882370648	LOC5569035	-0.13383082598029925	0.12321464211905521	-0	1	1	AAEL026700		protein_coding
179.6259231274783	LOC110676419	-0.13412708570386564	0.2173879380457302	-0	1	1	AAEL024368		lncRNA
841.8660072599915	LOC5568601	-0.134311885070945	0.1430226148301723	-0	1	1	AAEL001124		protein_coding
1.0574312940919526	LOC5572712	-0.13446752457560535	2.0127788194359972	-0	1	1	AAEL009990		protein_coding
589.0442765363357	LOC5568379	-0.13449290730006663	0.18316771524948172	-0	1	1	AAEL024260		protein_coding
35.83200362070738	LOC5570460	-0.1345451277023334	0.5142605135703403	-0	1	1	AAEL008355		protein_coding
59.36900679213925	LOC5572535	-0.1345799204029797	0.2906586945292263	-0	1	1	AAEL009864	Putative conserved secreted protein [Source:UniProtKB/TrEMBL;Acc:A0A0P6IY40]	protein_coding
738.8830918586426	LOC5569344	-0.134606923158218	0.1258137730805037	-0	1	1	AAEL007544	serine/threonine-protein kinase chk2 (cds1) [Source:VB Community Annotation]	protein_coding
1837.6666737428861	LOC5570088	-0.13463845731219523	0.19780002393422663	-0	1	1	AAEL001355		protein_coding
3554.558782301193	LOC5575627	-0.1346564694315328	0.11128800680323095	-0	1	1	AAEL019945		protein_coding
2861.018810946411	LOC5567589	-0.13478013663505287	0.146832362260707	-0	1	1	AAEL006175		protein_coding
5807.60503361357	LOC5564793	-0.13480845969889538	0.12337647531873681	-0	1	1	AAEL004436		protein_coding
1372.4493221274777	LOC5565408	-0.134836008394663	0.19193519223885697	-0	1	1	AAEL014846	Innexin [Source:UniProtKB/TrEMBL;Acc:Q16FA3]	protein_coding
13.688980451556525	LOC110679072	-0.1349297430739684	0.5692376059791493	-0	1	1	AAEL028086		protein_coding
2497.923322177678	LOC5572767	-0.13500178544581767	0.11593151251940706	-0	1	1	AAEL026439		protein_coding
2.7627138212516336	LOC110679026	-0.1350426711091919	1.1879366458147655	-0	1	1	AAEL020576		lncRNA
288.7097508422601	LOC110676975	-0.13510085606456307	0.17027883466331503	-0	1	1	AAEL022542		protein_coding
1387.254475168627	LOC5571430	-0.1351588542420957	0.1292625485017207	-0	1	1	AAEL009058		protein_coding
652.5468231781517	LOC5574527	-0.13520983173323992	0.15405372568983602	-0	1	1	AAEL011199		protein_coding
1621.19426590852	LOC5565443	-0.1352650695908078	0.12481395668860647	-0	1	1	AAEL000660	peptide methionine sulfoxide reductase, putative [Source:VB Community Annotation]	protein_coding
1281.5811304192234	LOC5571924	-0.13527173827319772	0.13340528417033973	-0	1	1	AAEL009399		protein_coding
7595.848298151513	LOC5573002	-0.1352740774253016	0.1409662816182006	-0	1	1	AAEL001917	ribosome biogenesis protein brix [Source:VB Community Annotation]	protein_coding
18198.854775410073	LOC5567383	-0.13539912763340448	0.13949838235673218	-0	1	1	AAEL006061	26S proteasome alpha 2 subunit [Source:VB Community Annotation]	protein_coding
1302.3842336869025	LOC5572061	-0.13544426866504009	0.13752214584671074	-0	1	1	AAEL001719	ATP-dependent RNA helicase [Source:VB Community Annotation]	protein_coding
19.431731689930988	LOC5575250	-0.13566453467307124	0.47475930728432897	-0	1	1	AAEL019709		protein_coding
3787.583610527941	LOC23687533	-0.1356811991618566	0.1447949393688253	-0	1	1	AAEL017113	H/ACA ribonucleoprotein complex subunit [Source:UniProtKB/TrEMBL;Acc:A0A1S4G5R5]	protein_coding
2660.2851853332986	LOC5564034	-0.13582146180259858	0.12142516870421767	-0	1	1	AAEL004053	Nucleoporin NUP53 [Source:UniProtKB/TrEMBL;Acc:Q17DT3]	protein_coding
1006.7329180877451	LOC5571495	-0.13593996666209812	0.17064367466922747	-0	1	1	AAEL001607	galactose-1-phosphate uridylyltransferase [Source:VB Community Annotation]	protein_coding
24306.35555633129	LOC5568659	-0.1359429261845313	0.1530844634561629	-0	1	1	AAEL007019	Phosphate transporter [Source:UniProtKB/TrEMBL;Acc:Q173U8]	protein_coding
6980.130274837931	LOC5564319	-0.13594424729863258	0.1258666894807612	-0	1	1	AAEL000574		protein_coding
43.979047126395415	LOC5568029	-0.13599575384056842	0.3643402321935593	-0	1	1	AAEL006454	odorant binding protein (OBP1) [Source:VB Community Annotation]	protein_coding
1395.9939021495936	LOC5570973	-0.1360816442337358	0.14295009392283242	-0	1	1	AAEL008707		protein_coding
9481.440083808415	LOC5564769	-0.13617313319176352	0.1548965411146461	-0	1	1	AAEL004438	GrpE protein homolog [Source:UniProtKB/TrEMBL;Acc:Q17CT4]	protein_coding
1482.3338275941428	LOC5573048	-0.1361964966639758	0.16043948918089135	-0	1	1	AAEL010223	phosphatidylserine decarboxylase [Source:VB Community Annotation]	protein_coding
6025.9181987685515	LOC5564550	-0.13630565402088327	0.14805753362882446	-0	1	1	AAEL004320	WOC protein, putative [Source:VB Community Annotation]	protein_coding
2816.440730112997	LOC5570540	-0.13636620412095637	0.15210199573374417	-0	1	1	AAEL001416		protein_coding
97.23655424613625	LOC5576881	-0.13644476025058921	0.24536372398911932	-0	1	1	AAEL027482		protein_coding
9374.735592227302	LOC5567821	-0.13647240072602018	0.12704262804980426	-0	1	1	AAEL000986	NADH-ubiquinone oxidoreductase ashi subunit [Source:VB Community Annotation]	protein_coding
1567.3820895204751	LOC5569718	-0.1365851742575653	0.11769152561413793	-0	1	1	AAEL007853	lupus la protein (Sjogren syndrome type B antigen) (La/SS-B), putative [Source:VB Community Annotation]	protein_coding
1112.7944123599284	LOC5578279	-0.1365905422228479	0.14750717487308665	-0	1	1	AAEL021732		protein_coding
2521.742513808482	LOC5575604	-0.136596680711551	0.12703892756854684	-0	1	1	AAEL011934	glutathione transferase [Source:VB Community Annotation]	protein_coding
2736.9401917467126	LOC5569174	-0.13673656506650456	0.18663008248996998	-0	1	1	AAEL007414		protein_coding
1170.352682435653	LOC5572865	-0.13679932857384505	0.13086264355771193	-0	1	1	AAEL010083	IMD pathway signalling Immune Deficiency (Imd). [Source:VB Community Annotation]	protein_coding
342.59574675361523	LOC5563678	-0.13681805775114125	0.16816934340608028	-0	1	1	AAEL020160		lncRNA
1062.6427448835557	LOC5576849	-0.13697210696168838	0.19290239228348202	-0	1	1	AAEL012832	cytochrome B561 [Source:VB Community Annotation]	protein_coding
2760.409031690696	LOC5567856	-0.13703604206955933	0.11221270360506021	-0	1	1	AAEL006311	nucleoporin, putative [Source:VB Community Annotation]	protein_coding
5.208105954630034	LOC110678930	-0.13713901320127242	0.8832459893120439	-0	1	1	AAEL017549	GPCR Orphan/Putative Class A Family [Source:VB Community Annotation]	protein_coding
332.7747176655282	LOC5577122	-0.13717549079092242	0.1491016038787363	-0	1	1	AAEL013626		protein_coding
246.4947376457714	LOC110675099	-0.1372545619795137	0.17497430197667904	-0	1	1	AAEL025864		lncRNA
1.3835582201793606	LOC110678884	-0.13725522690044892	1.5833391843098785	-0	1	1	AAEL022181		protein_coding
91.86614473901778	LOC5572157	-0.13733334898574412	0.29500535930250127	-0	1	1	AAEL024641		protein_coding
17244.819250985605	LOC5565190	-0.1373564370298855	0.11818485950723083	-0	1	1	AAEL014749	ral [Source:VB Community Annotation]	protein_coding
9.0908699558146	LOC23687489	-0.1373934427338995	0.6642362123548623	-0	1	1	AAEL017069		protein_coding
2058.172320969944	LOC5568111	-0.1374145904283271	0.10972078370871303	-0	1	1	AAEL006547	THO complex, putative [Source:VB Community Annotation]	protein_coding
46.003746607033435	LOC110674771	-0.1375165581151364	0.3642740765160921	-0	1	1	AAEL026743		protein_coding
16308.462191003273	LOC5573260	-0.13753133747423585	0.10681842968482722	-0	1	1	AAEL010359	ATP-dependent transporter [Source:VB Community Annotation]	protein_coding
387.6134354842425	LOC5566593	-0.13754374274423367	0.1588750898089122	-0	1	1	AAEL018129		protein_coding
83.44953661419038	LOC5572094	-0.1375950225047733	0.31922478462216425	-0	1	1	AAEL009505		protein_coding
1325.4296319707635	LOC110679261	-0.13762964832881314	0.12129393529337952	-0	1	1	AAEL025600		protein_coding
1323.325452007577	LOC5575991	-0.13801743726550866	0.15219199767908487	-0	1	1	AAEL002760		protein_coding
916.4969409408033	LOC5571697	-0.1382047440589261	0.14291869518967756	-0	1	1	AAEL003354		protein_coding
1409.8549493191754	LOC5569847	-0.13834485622376114	0.2275449246958192	-0	1	1	AAEL007962	glutathione transferase [Source:VB Community Annotation]	protein_coding
233.65032112816158	LOC5572126	-0.13841146147299435	0.18564415921042826	-0	1	1	AAEL019698		protein_coding
102.38557331696182	LOC5574705	-0.13849771758428406	0.23931256004911142	-0	1	1	AAEL011349	serine protease [Source:VB Community Annotation]	protein_coding
2844.870866499492	LOC5577681	-0.13850337295190915	0.10683124565294959	-0	1	1	AAEL013316	smile protein [Source:VB Community Annotation]	protein_coding
1.137273650486482	LOC110678158	-0.13850513577954168	1.8982797793279955	-0	1	1	AAEL021786		protein_coding
2082.031448639871	LOC5567110	-0.13857817707785683	0.11499083948550133	-0	1	1	AAEL027459		lncRNA
5.684707520602327	LOC110679008	-0.13858113377868256	0.8784385252028097	-0	1	1	AAEL021289		lncRNA
4.233267033058537	LOC5568434	-0.13860829667362687	1.005837078189483	-0	1	1	AAEL018125		protein_coding
2089.511124734642	LOC5564900	-0.13865107901186058	0.12000971807690436	-0	1	1	AAEL014645		protein_coding
5292.122120164511	LOC5579326	-0.13866192033479424	0.14026134770866425	-0	1	1	AAEL015575	mitochondrial import inner membrane translocase subunit tim17 [Source:VB Community Annotation]	protein_coding
758.760537137686	LOC5573213	-0.1386967032731398	0.22546811753050874	-0	1	1	AAEL010322	hemoglobin (heterodimeric), putative [Source:VB Community Annotation]	protein_coding
525.8261219292251	LOC5572751	-0.13874698844960456	0.14878632244344203	-0	1	1	AAEL010027	CRAL/TRIO domain-containing protein [Source:VB Community Annotation]	protein_coding
686.3005195642526	LOC5568208	-0.1387829850411141	0.14388963412216219	-0	1	1	AAEL006648	pantothenate kinase [Source:VB Community Annotation]	protein_coding
5572.695495855619	LOC5565771	-0.13883487308845274	0.12072024443200037	-0	1	1	AAEL004983	Inhibitor of growth proteining, ing4 [Source:VB Community Annotation]	protein_coding
906.696545993859	LOC5571761	-0.13892612003017576	0.15313028317666952	-0	1	1	AAEL009282	peptidyl-prolyl cis-trans isomerase (cyclophilin) [Source:VB Community Annotation]	protein_coding
1465.5873051461663	LOC5565031	-0.13896763840071302	0.11323713082792816	-0	1	1	AAEL004575	beta-galactosidase [Source:VB Community Annotation]	protein_coding
5916.51622538411	LOC5570792	-0.1389782704424257	0.1366206610555478	-0	1	1	AAEL008562		protein_coding
2181.39902666314	LOC5568853	-0.13902385285632174	0.14080372052539494	-0	1	1	AAEL007150	ATP-dependent RNA helicase [Source:VB Community Annotation]	protein_coding
5856.392870073159	LOC5572148	-0.13912140449279362	0.13200985160039033	-0	1	1	AAEL009569	apolipoprotein D, putative [Source:VB Community Annotation]	protein_coding
35.08830603363882	LOC5572396	-0.13919204056977527	0.3886674525963632	-0	1	1	AAEL009792	leucine-rich immune protein (Coil-less) [Source:VB Community Annotation]	protein_coding
587.096172233108	LOC5575485	-0.13923390608488448	0.14206612428790216	-0	1	1	AAEL011868		protein_coding
893.2381734086732	LOC5571809	-0.13926157855469465	0.1525673874252596	-0	1	1	AAEL001682	nuclear movement protein nudc [Source:VB Community Annotation]	protein_coding
315.2037572582658	LOC5563748	-0.13934409109100354	0.15971314609269124	-0	1	1	AAEL014096		protein_coding
587.7811804056199	LOC5564849	-0.1393523285674867	0.16795591069261925	-0	1	1	AAEL000629	adenylate kinase 3, [Source:VB Community Annotation]	protein_coding
1572.4023497283297	LOC5567477	-0.13961562366786764	0.14416018788489	-0	1	1	AAEL000933		protein_coding
784.3862640906628	LOC5576629	-0.13963198793353013	0.13877752417337863	-0	1	1	AAEL012658	rgs-gaip interacting protein gipc [Source:VB Community Annotation]	protein_coding
1390.8936860668946	LOC5573258	-0.1397453522993831	0.1319444958908804	-0	1	1	AAEL010362		protein_coding
52.88306295831616	LOC5571987	-0.13982932396946907	0.3400870803521473	-0	1	1	AAEL009463		protein_coding
8242.8211727102	LOC5580100	-0.1400049244724559	0.15242953023075853	-0	1	1	AAEL002140	transcription initiation factor IIA (TFIIA), gamma chain [Source:VB Community Annotation]	protein_coding
299.30181937861016	LOC110677039	-0.14003193457732246	0.15662858049998463	-0	1	1	AAEL019890		protein_coding
2473.4060433103396	LOC5568265	-0.1400506648170005	0.15236582677896143	-0	1	1	AAEL006697		protein_coding
4932.347393208744	LOC5578522	-0.14007155668908092	0.10127188694449736	-0	1	1	AAEL013731		protein_coding
679.272749795704	LOC5570957	-0.140109931880476	0.2773010705713402	-0	1	1	AAEL010881	netrin receptor (unc5) [Source:VB Community Annotation]	protein_coding
796.242428303771	LOC5577673	-0.1401425188939986	0.15502382076889906	-0	1	1	AAEL013304		protein_coding
530.5722514951483	LOC5572567	-0.1402619016291705	0.1919169420566072	-0	1	1	AAEL009892		protein_coding
332.4326958558237	LOC5573234	-0.1402658259168927	0.19991423606312286	-0	1	1	AAEL010302		protein_coding
3219.6675352781676	LOC5577891	-0.1402718959528706	0.14049803859116525	-0	1	1	AAEL013405	nk homeobox protein [Source:VB Community Annotation]	protein_coding
4003.7847974753718	LOC5568461	-0.14041284721424477	0.11020473997306893	-0	1	1	AAEL006859	Myb-interacting protein, putative [Source:VB Community Annotation]	protein_coding
2682.104519232059	LOC5572966	-0.1404724086030446	0.15935480532714377	-0	1	1	AAEL010181	mitochondrial ribosomal protein, L51, putative [Source:VB Community Annotation]	protein_coding
145.77724759133898	LOC5567820	-0.14058717594446962	0.19346327169085062	-0	1	1	AAEL001000	1-acyl-sn-glycerol-3-phosphate acyltransferase [Source:UniProtKB/TrEMBL;Acc:A0A1S4EXH8]	protein_coding
8651.438005054923	LOC5565743	-0.14066310313918615	0.15584525096335033	-0	1	1	AAEL004958		protein_coding
43.885782455766574	LOC110678986	-0.14094254693739255	0.34079988957622454	-0	1	1	AAEL021976		lncRNA
2404.624267554594	LOC5573044	-0.14097052554011233	0.17577276398916947	-0	1	1	AAEL010217	Mediator of RNA polymerase II transcription subunit 29 (Mediator complex subunit 29)(Protein intersex) [Source:VB Community Annotation]	protein_coding
785.7274960724259	LOC5571518	-0.141018116688807	0.1552110705192138	-0	1	1	AAEL009109		protein_coding
12156.440495388939	LOC5571785	-0.1411376667258661	0.1315046370784688	-0	1	1	AAEL009313	elongation factor -1 beta,delta [Source:VB Community Annotation]	protein_coding
463.7810041663664	LOC5576828	-0.14118964795202504	0.14000171456645383	-0	1	1	AAEL012809	peptidylprolyl isomerase [Source:VB Community Annotation]	protein_coding
4469.203932692877	LOC5568555	-0.14121256491549117	0.12069190252351951	-0	1	1	AAEL001129		protein_coding
170.02687753253016	LOC5566705	-0.14125676869361806	0.19942801586242226	-0	1	1	AAEL005577		protein_coding
14.921022591623963	LOC110678142	-0.14126098840637227	0.5190209691217084	-0	1	1	AAEL023909		pseudogene
361.2921217356692	LOC5578015	-0.14133983483700938	0.17547005216132527	-0	1	1	AAEL003387	cationic amino acid transporter [Source:VB Community Annotation]	protein_coding
38.0626591315383	LOC5575756	-0.1413492165211783	0.4013899103669757	-0	1	1	AAEL002726	D7 protein, putative [Source:VB Community Annotation]	protein_coding
139.75923906244643	LOC5575859	-0.1413506443911664	0.6449294282335598	-0	1	1	AAEL012128	cationic amino acid transporter [Source:VB Community Annotation]	protein_coding
1121.5776116302625	LOC110677955	-0.1413525024777627	0.12817818213813628	-0	1	1	AAEL024447		protein_coding
6271.852755931041	LOC5579923	-0.14139613977129176	0.14410758181755404	-0	1	1	AAEL006808		protein_coding
40.02404780664823	LOC5572620	-0.14145232783287873	0.3398102497125983	-0	1	1	AAEL023141		protein_coding
738.9099464689912	LOC5566107	-0.14157256209207308	0.13658709258240959	-0	1	1	AAEL005199	Carboxylic ester hydrolase [Source:UniProtKB/TrEMBL;Acc:A0A1S4F9U8]	protein_coding
1053.4599278406768	LOC5571052	-0.14158484974796207	0.13223108948428594	-0	1	1	AAEL017356		protein_coding
115.40411869517327	LOC5578060	-0.14161792147209507	0.2332694357812324	-0	1	1	AAEL023289		lncRNA
3650.8699461040405	LOC5579906	-0.1418133854632827	0.14370324004623866	-0	1	1	AAEL001037	ribosomal RNA methyltransferase [Source:VB Community Annotation]	protein_coding
1855.9911459301445	LOC5566660	-0.14208036625638068	0.13441955299163794	-0	1	1	AAEL005539		protein_coding
5294.507298705327	LOC5563618	-0.14226474910535053	0.13390565336355575	-0	1	1	AAEL000049	three prime repair exonuclease 1, putative [Source:VB Community Annotation]	protein_coding
1578.0503967999953	LOC5580072	-0.1423002860267651	0.12145968260139381	-0	1	1	AAEL002139		protein_coding
3.7624151165945316		-0.1424071289558119	1.0800677567260337	-0	1	1	AAEL019387		NA
5.053615701512864	LOC5563856	-0.1424319837903692	0.8638205241673707	-0	1	1	AAEL019985		protein_coding
2687.8515546057038	LOC5580067	-0.14243626310214988	0.11916311467457337	-0	1	1	AAEL002176	inosine-uridine preferring nucleoside hydrolase [Source:VB Community Annotation]	protein_coding
13232.069069618661	LOC5568714	-0.14280970102598994	0.13997669615569316	-0	1	1	AAEL007042	far upstream (fuse) binding protein [Source:VB Community Annotation]	protein_coding
2369.9669709519007	LOC110679409	-0.14286469030196658	0.13854531520590693	-0	1	1	AAEL020556		lncRNA
7069.8860655162225	LOC5573443	-0.14292696114258405	0.1134055473528612	-0	1	1	AAEL010491	fk506-binding protein [Source:VB Community Annotation]	protein_coding
981.1490620927235		-0.1430298667551906	0.15281499906360915	-0	1	1	AAEL012715		NA
19.0131224236896	LOC5574830	-0.14316010357370684	0.5333696587338904	-0	1	1	AAEL011439	paramyosin, putative [Source:VB Community Annotation]	protein_coding
37877.41324848151	LOC5576214	-0.14318060943049285	0.12826608790575986	-0	1	1	AAEL002827	ATP synthase beta subunit [Source:VB Community Annotation]	protein_coding
6095.570540237662	LOC5566165	-0.1433596847496568	0.11541426187283693	-0	1	1	AAEL005214		protein_coding
579.2147071315852	LOC5580124	-0.1436159370196064	0.1358211607334145	-0	1	1	AAEL019967		protein_coding
2885.142728620362	LOC5572952	-0.14383753542417765	0.11122777808124097	-0	1	1	AAEL021070		protein_coding
1732.0760445958267	LOC5570221	-0.14391864536588403	0.14025778741096798	-0	1	1	AAEL008165		protein_coding
3151.321103049284	LOC5578936	-0.14407180496376876	0.1214894507240645	-0	1	1	AAEL003756		protein_coding
2626.8928131457487	LOC5568190	-0.1441468124416148	0.14472189521272738	-0	1	1	AAEL006625		protein_coding
3.694128014540103	LOC5565125	-0.14419282704803257	1.0304564282478295	-0	1	1	AAEL002343	neuronal pas domain protein [Source:VB Community Annotation]	protein_coding
13.823876609901305	LOC5572076	-0.14419877894820365	0.5698724368827216	-0	1	1	AAEL019708		protein_coding
15906.03041223814	LOC5570313	-0.1442549464785949	0.1236980882535932	-0	1	1	AAEL008248	Eukaryotic translation initiation factor 2A [Source:UniProtKB/TrEMBL;Acc:A0A1S4FJ71]	protein_coding
699.2663399870762	LOC5569772	-0.1442731067522308	0.1753520977781281	-0	1	1	AAEL007895	beta-1,4-galactosyltransferase [Source:VB Community Annotation]	protein_coding
2219.756905791982	LOC5563687	-0.1445233399013017	0.17254334416609743	-0	1	1	AAEL020625		protein_coding
691.0550917549162	LOC5579110	-0.14460519973283037	0.18518229097629854	-0	1	1	AAEL003839		protein_coding
4176.918428303903	LOC5578369	-0.14470154468919033	0.14180529119839203	-0	1	1	AAEL003539	WD-repeat protein [Source:VB Community Annotation]	protein_coding
389.78748646877506	LOC5579962	-0.1447648074766392	0.16409964376683908	-0	1	1	AAEL007597	Clip-Domain Serine Protease family C [Source:VB Community Annotation]	protein_coding
1807.94570014105	LOC5577539	-0.14476497023864174	0.11476699731488295	-0	1	1	AAEL013248		protein_coding
141.79606905495493	LOC5564064	-0.14494643201442267	0.21037364149514182	-0	1	1	AAEL004054	cytochrome P450 [Source:VB Community Annotation]	protein_coding
2228.7262041484523	LOC5565255	-0.1449700856409448	0.14855854189112036	-0	1	1	AAEL004685	succinate semialdehyde dehydrogenase [Source:VB Community Annotation]	protein_coding
29572.10588973945	LOC5564924	-0.14498081583407132	0.12662596876948615	-0	1	1	AAEL023756		transcribed_pseudogene
800.1237857620714	LOC110678633	-0.1449992072165403	0.25625520408529295	-0	1	1	AAEL020219		protein_coding
7948.386620377768	LOC5569564	-0.14504835598345367	0.15983313173525043	-0	1	1	AAEL025134		protein_coding
1375.1475066131677	LOC5566159	-0.14525207705304338	0.13956925420375754	-0	1	1	AAEL005229	ptpla domain protein [Source:VB Community Annotation]	protein_coding
385.76494340904543	LOC5573978	-0.14526211129106156	0.14608046391868837	-0	1	1	AAEL010808		protein_coding
1673.0132038004429	LOC5568989	-0.14534423624375248	0.24798109493293238	-0	1	1	AAEL007309		protein_coding
3072.252791525111	LOC5579206	-0.14543670242559953	0.19419437635479436	-0	1	1	AAEL019700		protein_coding
206.24795601097532	LOC5573445	-0.14547752984653747	0.19672325356427137	-0	1	1	AAEL010494		protein_coding
3129.1651143663667	LOC5565055	-0.14553613538756904	0.16869614686770934	-0	1	1	AAEL004559	synaptosomal associated protein [Source:VB Community Annotation]	protein_coding
1.6298427898722392	LOC5564508	-0.14555584355927637	1.551726809622306	-0	1	1	AAEL004271		protein_coding
1031.1256671291276	LOC110677709	-0.14559852381981492	0.24637236043168853	-0	1	1	AAEL027706		protein_coding
685.9602809882194	LOC5570984	-0.1456476965221587	0.18312837003508747	-0	1	1	AAEL020513		lncRNA
149.14768802714943	LOC5568804	-0.14568274035571493	0.2332185907925873	-0	1	1	AAEL001192		protein_coding
1109.8855039101659	LOC5567505	-0.14595436846745327	0.14983561903178103	-0	1	1	AAEL006118	mitochondrial ribosomal protein, L55 [Source:VB Community Annotation]	protein_coding
4058.8375274789123	LOC5564821	-0.14596309073793517	0.1671639685729031	-0	1	1	AAEL000626		protein_coding
9320.51049674273	LOC5566668	-0.14602392180616505	0.14164947838341882	-0	1	1	AAEL005552	succinyl-CoA synthetase beta chain [Source:VB Community Annotation]	protein_coding
6471.317779911982	LOC5575718	-0.14605948061366333	0.1472836391359663	-0	1	1	AAEL012035	vacuolar ATP synthase subunit e [Source:VB Community Annotation]	protein_coding
356.6244849300545	LOC5573084	-0.14613789505391858	0.19175125918655775	-0	1	1	AAEL010276	aminomethyltransferase [Source:VB Community Annotation]	protein_coding
2615.3993392568277	LOC5566900	-0.14622393590465335	0.1324064488923104	-0	1	1	AAEL000824		protein_coding
10919.304781998178	LOC5575032	-0.14626744135298053	0.13162008793029656	-0	1	1	AAEL011584	chaperonin-60kD, ch60 [Source:VB Community Annotation]	protein_coding
22485.198387363707	LOC5571153	-0.14631768857670163	0.14181784793998972	-0	1	1	AAEL008849	selenophosphate synthase [Source:VB Community Annotation]	protein_coding
107.3233953243883	LOC5579922	-0.14633944935841592	0.3514374391686321	-0	1	1	AAEL006801	Vang-like protein [Source:UniProtKB/TrEMBL;Acc:Q174T9]	protein_coding
22.138068993833485	LOC110676130	-0.14650107112138291	0.4712510682856324	-0	1	1	AAEL022720		protein_coding
116491.59704362975	LOC5579795	-0.14666808091238318	0.15016851231654368	-0	1	1	AAEL003957		protein_coding
3428.2375848948836	LOC5570950	-0.14679343642758116	0.13835511585093094	-0	1	1	AAEL008676		protein_coding
3.3331671414707955	LOC5569778	-0.14682491810175144	1.1463013994382163	-0	1	1	AAEL013505	GPCR Neuropeptide Y Family [Source:VB Community Annotation]	protein_coding
28.518982910636517	LOC110675929	-0.14692825796264003	0.38649497860875626	-0	1	1	AAEL021011		protein_coding
2.128070445505168	LOC5576346	-0.14712802964718633	1.4307537139615636	-0	1	1	AAEL002882		protein_coding
5467.6621213753215	LOC5568387	-0.14717061906085818	0.13707048203259953	-0	1	1	AAEL006771		protein_coding
398.3925332412025	LOC5567265	-0.1472436894472963	0.19515308526030437	-0	1	1	AAEL026903		protein_coding
3.100396001679142	LOC110675841	-0.14733450432767314	1.164206142342296	-0	1	1	AAEL023994		lncRNA
1345.7479929716387	LOC5572669	-0.14735962466708605	0.11752589395834961	-0	1	1	AAEL001875		protein_coding
8605.078588668039	LOC5578942	-0.14738259002590082	0.14446897671733241	-0	1	1	AAEL003752		protein_coding
39.75509570903287	LOC110677238	-0.14738765725665512	0.3799168107688683	-0	1	1	AAEL026359		lncRNA
713.4515985010826	LOC5575475	-0.14739786421883128	0.17684820005824778	-0	1	1	AAEL021703		lncRNA
1967.7169392481221	LOC5573608	-0.14741187479489234	0.12498316804997038	-0	1	1	AAEL002098	DNA repair endonuclease xp-f / mei-9 / rad1 [Source:UniProtKB/TrEMBL;Acc:A0A1S4F0Q2]	protein_coding
928.7601698618532		-0.14741228862564423	0.1555303163619699	-0	1	1	AAEL019109		NA
1495.6727877151995	LOC5566296	-0.14748306147529752	0.13045652071840147	-0	1	1	AAEL000724		protein_coding
22.390019866023387	LOC5568988	-0.14748498232598514	0.4288275014371427	-0	1	1	AAEL007302		protein_coding
817.3781128140346	LOC5564770	-0.14751636710459035	0.14466267177898737	-0	1	1	AAEL004420		protein_coding
1761.5661713589034	LOC5570531	-0.14762235314835642	0.15091192466913836	-0	1	1	AAEL001434	coronin [Source:VB Community Annotation]	protein_coding
5523.643454791964	LOC5577491	-0.14770744562933621	0.1391700503074159	-0	1	1	AAEL013227	PIWI [Source:VB Community Annotation]	protein_coding
1.4589979574668024	LOC23687829	-0.14779587725915508	1.6136273290033427	-0	1	1	AAEL017409		protein_coding
25.205483683265232	LOC110678493	-0.14779821553658898	0.4097428699534048	-0	1	1	AAEL021343		lncRNA
127.00637239334782	LOC5567887	-0.1479000376335233	0.4146631141045621	-0	1	1	AAEL006327	sulfotransferase (sult) [Source:VB Community Annotation]	protein_coding
168.02177320195418	LOC5575876	-0.14792400684349655	0.19188497550779643	-0	1	1	AAEL002742		protein_coding
240874.3981382288	LOC5580329	-0.1483120579282991	0.16090691967905305	-0	1	1	AAEL013069	guanine nucleotide-binding protein subunit beta-like protein [Source:VB Community Annotation]	protein_coding
2257.12316422256	LOC5576056	-0.14833448048199577	0.13556282384843002	-0	1	1	AAEL014207	sugar transporter [Source:VB Community Annotation]	protein_coding
207.54673821537895	LOC5568875	-0.1483366517968829	0.1900845220352677	-0	1	1	AAEL020233		protein_coding
1909.5288408105669	LOC5577810	-0.14836519756590227	0.1349802662032025	-0	1	1	AAEL013400	DEAD box ATP-dependent RNA helicase [Source:VB Community Annotation]	protein_coding
185.5389600154494	LOC5572246	-0.14852188206937	0.200988663135195	-0	1	1	AAEL009689	serine protease [Source:VB Community Annotation]	protein_coding
9.675911925264396	LOC110679132	-0.14868125680535144	0.7223626728432877	-0	1	1	AAEL024625		lncRNA
365.79734978952877	LOC5577817	-0.14872264318366066	0.15853767158709794	-0	1	1	AAEL013391		protein_coding
172.55191116343036	LOC110677731	-0.14875834993246373	0.1968562569320848	-0	1	1	AAEL021862		protein_coding
3.188251755723046	LOC110676745	-0.14887104741485785	1.1293771522560616	-0	1	1	AAEL023371		lncRNA
16.26880468670442	LOC110677754	-0.1489020109430893	0.5413735859291176	-0	1	1	AAEL024252		lncRNA
16.67309102594672	LOC5569764	-0.14892336748720658	0.5149380382861632	-0	1	1	AAEL021825		lncRNA
53.73029920379754	LOC110674047	-0.14898983442461514	0.38721292909775734	-0	1	1	AAEL027877		lncRNA
524.1117098324559	LOC5567717	-0.14922413465902576	0.1418317761689601	-0	1	1	AAEL006286		protein_coding
38.08505976542394	LOC110676271	-0.14924281937556794	0.37146525890801557	-0	1	1	AAEL024905		lncRNA
28221.484929249655	LOC5576838	-0.1493639829254812	0.12313863736108248	-0	1	1	AAEL012826	replication factor a 1, rfa1 [Source:VB Community Annotation]	protein_coding
605.7218907100561	LOC5575279	-0.14936821917467555	0.2662690703804684	-0	1	1	AAEL014896		protein_coding
233.98175451730816	LOC5576036	-0.14937854690761074	0.2860732517496509	-0	1	1	AAEL019440		protein_coding
592.1686190876484	LOC5568936	-0.14956081305023006	0.1653450092402814	-0	1	1	AAEL007237		protein_coding
77.83839249282715	LOC5571709	-0.14965444173371215	0.2746613675642942	-0	1	1	AAEL015021	glycoside hydrolases [Source:VB Community Annotation]	protein_coding
27.141390350401647	LOC5569776	-0.1498263830472754	0.4013966563797675	-0	1	1	AAEL025336		protein_coding
2234.8133112275964	LOC5573959	-0.14986382035117266	0.15285314564556754	-0	1	1	AAEL025216		protein_coding
228.28733712454482	LOC5565032	-0.14987587325300386	0.18874106579192704	-0	1	1	AAEL004553		protein_coding
24441.346946296286	LOC5578090	-0.14989955271457162	0.13916714733130003	-0	1	1	AAEL003415	lamin [Source:VB Community Annotation]	protein_coding
3622.728274156799	LOC5567424	-0.14995018703894986	0.1560639363007168	-0	1	1	AAEL006065	s-adenosyl-methyltransferase mraw [Source:VB Community Annotation]	protein_coding
578.4361023214637	LOC5564341	-0.1500388155930451	0.13682069894013787	-0	1	1	AAEL004212		protein_coding
2194.5595774177673	LOC5567075	-0.15010837254559575	0.1357909261748383	-0	1	1	AAEL005799	Peptidyl-prolyl cis-trans isomerase g, ppig [Source:UniProtKB/TrEMBL;Acc:A0A1S4FBN2]	protein_coding
7.029459642041949	LOC5575014	-0.15012982538750774	0.7646635657857592	-0	1	1	AAEL011563		protein_coding
1782.1019956365178	LOC5571869	-0.15016536446737588	0.1493642324159167	-0	1	1	AAEL009351	thioredoxin, putative [Source:VB Community Annotation]	protein_coding
2029.5889473495413	LOC5576878	-0.15025396226202972	0.10834739780469996	-0	1	1	AAEL003034		protein_coding
800.7428469793871	LOC5579121	-0.15036580844966405	0.16220922307586338	-0	1	1	AAEL003825		protein_coding
3530.524492637956	LOC5568807	-0.15038722874779575	0.14963582601326883	-0	1	1	AAEL001177	signal recognition particle, 14kD, putative [Source:VB Community Annotation]	protein_coding
2904.688936876304	LOC5571696	-0.1505458662277054	0.12154101453671805	-0	1	1	AAEL009220		protein_coding
28.644720071519288	LOC110674553	-0.15055663475951964	0.386091033538902	-0	1	1	AAEL020479		lncRNA
60.71047727580184	LOC5572622	-0.15064173530983171	0.30366926528520277	-0	1	1	AAEL009936		protein_coding
195.12171598454702	LOC5576174	-0.15068935440110867	0.18709052865655468	-0	1	1	AAEL012370	Brain chitinase and chia [Source:UniProtKB/TrEMBL;Acc:A0A1S4FVX1]	protein_coding
2.6217369980356886	LOC5574562	-0.15072468553038404	1.3065426140374032	-0	1	1	AAEL025318		protein_coding
630.6050597851274	LOC5578188	-0.15082446402381344	0.15793918341718566	-0	1	1	AAEL003473	GPCRG astrin/Bombesin Family [Source:VB Community Annotation]	protein_coding
9545.004509539533	LOC5579829	-0.15086054384128164	0.15230939967496082	-0	1	1	AAEL005870	flap endonuclease-1 [Source:VB Community Annotation]	protein_coding
6745.378577815375	LOC5578622	-0.15089854223856294	0.13065616797120114	-0	1	1	AAEL003606	purine biosynthesis protein 6, pur6 [Source:VB Community Annotation]	protein_coding
3633.2211387722177	LOC5565910	-0.1510429958254301	0.10192834957254582	-0	1	1	AAEL000707	cell cycle control protein cwf22 [Source:VB Community Annotation]	protein_coding
3823.100730553639	LOC5568803	-0.15111420066458026	0.1486956071368171	-0	1	1	AAEL001171	tRNA-dihydrouridine synthase [Source:VB Community Annotation]	protein_coding
35.889185502090044	LOC110678079	-0.15115819572591727	0.36582303617009826	-0	1	1	AAEL021351		lncRNA
15174.507236268588	LOC110676550	-0.15118523832183403	0.12264085358715826	-0	1	1	AAEL027436	Putative splicing factor rnps1 sr protein [Source:UniProtKB/TrEMBL;Acc:A0A0P6IYU4]	protein_coding
4765.27360817773	LOC5573091	-0.15119518434441792	0.10946184471355186	-0	1	1	AAEL010296	carboxylase:pyruvate/acetyl-coa/propionyl-coa [Source:VB Community Annotation]	protein_coding
2066.3021529806097	LOC5577734	-0.15120798040421485	0.1277663242012217	-0	1	1	AAEL019516		protein_coding
2814.4841491117604	LOC5566563	-0.15124952653242668	0.13997278216564327	-0	1	1	AAEL005493	Septin [Source:UniProtKB/TrEMBL;Acc:A0A1S4FB03]	protein_coding
747.063292075076	LOC5576850	-0.15128180795805302	0.18612549905955786	-0	1	1	AAEL021694		protein_coding
242.26961141589717	LOC5568191	-0.15132119368625963	0.1886666462222965	-0	1	1	AAEL023251		protein_coding
4.408514484571061	LOC110675220	-0.1514007473562089	0.9239410807275097	-0	1	1	AAEL021689		protein_coding
1487.408662661824	LOC5567783	-0.15152924724962974	0.17805466055892236	-0	1	1	AAEL000115		protein_coding
2112.3237390210256	LOC110675675	-0.15162127537048192	0.21227775829234233	-0	1	1	AAEL022267		lncRNA
408.2002630120095	LOC5577531	-0.15163308190571648	0.1910378404981178	-0	1	1	AAEL013244		protein_coding
18.60106757886094	LOC110674533	-0.1517131419500134	0.47358742296118705	-0	1	1	AAEL023220		lncRNA
7.536492535889053	LOC110678403	-0.15188666090889233	0.7437111424162125	-0	1	1	AAEL028113		protein_coding
794.2249595955568	LOC110678862	-0.15189054754129422	0.13855666782939496	-0	1	1	AAEL027500		protein_coding
3110.978037625947	LOC5570234	-0.15195464153034677	0.15841524568772553	-0	1	1	AAEL008179	GTP-binding protein Rheb [Source:VB Community Annotation]	protein_coding
503.95168708308967	LOC110675983	-0.15211537017974947	0.14513424975284323	-0	1	1	AAEL024191		protein_coding
5525.247679396001	LOC5576097	-0.15214440496548243	0.11205661059164575	-0	1	1	AAEL002818	splicing factor u2af large subunit [Source:VB Community Annotation]	protein_coding
1306.3789673719036	LOC5578951	-0.15216296396530588	0.11723889528543988	-0	1	1	AAEL013935		protein_coding
3457.636514106257	LOC5566009	-0.15224111064110704	0.15062813217551246	-0	1	1	AAEL005106		protein_coding
5.008607292100234	LOC110676179	-0.15238740513457133	0.925070936929845	-0	1	1	AAEL023546		lncRNA
8.293055983506076	LOC110679848	-0.15239744361581015	0.6847088779945336	-0	1	1	AAEL026775		lncRNA
20947.918322482037	LOC5572564	-0.15247300597120333	0.14070163839851277	-0	1	1	AAEL009882	retinoblastoma-binding protein 4 (rbbp4) [Source:VB Community Annotation]	protein_coding
29.56574534546398	LOC5564265	-0.15263653007816297	0.39471362838167606	-0	1	1	AAEL027694		protein_coding
2213.3418287967315	LOC5569568	-0.1526974230833416	0.13679311039928022	-0	1	1	AAEL007762	mitochondrial ribosomal protein, L40, putative [Source:VB Community Annotation]	protein_coding
3375.347203174151	LOC5563977	-0.152701685131465	0.13237398124253472	-0	1	1	AAEL004017	DNA polymerase v [Source:VB Community Annotation]	protein_coding
2983.5153666627184	LOC5566678	-0.1527153248950438	0.1967281215283537	-0	1	1	AAEL005544	YTH domain protein [Source:VB Community Annotation]	protein_coding
47.98953859170653	LOC5565997	-0.15296901745864475	0.3700272757949884	-0	1	1	AAEL009588	expressed protein (HR3) [Source:VB Community Annotation]	protein_coding
5113.872847171402	LOC5564060	-0.1531180836721936	0.1469464867067922	-0	1	1	AAEL004063	WD-repeat protein [Source:VB Community Annotation]	protein_coding
821.3392553262478	LOC5578192	-0.15311925504844395	0.1301552549558222	-0	1	1	AAEL003464		protein_coding
173.13072854015653	LOC110678397	-0.1532186809889031	0.25255529349041644	-0	1	1	AAEL023115	Putative splicing factor 3b subunit 4 [Source:UniProtKB/TrEMBL;Acc:A0A0P6J4K1]	protein_coding
1615.526475619511	LOC5571494	-0.15325869765682673	0.11916070155081512	-0	1	1	AAEL025425		protein_coding
1.46340057657389	LOC5570281	-0.15348458500780912	1.6129588437431628	-0	1	1	AAEL008215	serine-type enodpeptidase, [Source:VB Community Annotation]	protein_coding
36263.91302744792	LOC5578459	-0.1535151698408315	0.11940894867848317	-0	1	1	AAEL000486	chaperonin [Source:VB Community Annotation]	protein_coding
47.267111369492056	LOC5577138	-0.1535926311648679	0.3417567716776553	-0	1	1	AAEL003111	tartan [Source:VB Community Annotation]	protein_coding
112.44662550581079	LOC5578170	-0.15362925241776237	0.22535243264482005	-0	1	1	AAEL013558		protein_coding
24.621227122940923	LOC5576769	-0.15383836556714736	0.4939514788020594	-0	1	1	AAEL012755		protein_coding
1750.0743594257865	LOC5564049	-0.15390189704523916	0.11682352955798016	-0	1	1	AAEL004064	meiotic checkpoint regulator cut4 [Source:VB Community Annotation]	protein_coding
6398.887391430341	LOC5578146	-0.15399132127036216	0.1241187592895839	-0	1	1	AAEL013527	U1 small nuclear ribonucleoprotein C [Source:UniProtKB/Swiss-Prot;Acc:Q16IW3]	protein_coding
316.5665699592961	LOC110676137	-0.15406355237070823	0.19493053812274388	-0	1	1	AAEL022916		protein_coding
172.80068225199676	LOC5579827	-0.15416398925706762	0.18931642776531815	-0	1	1	AAEL005518		protein_coding
421.9615212312056	LOC5574011	-0.15424750852703967	0.157940468499761	-0	1	1	AAEL010855	cdc6 [Source:VB Community Annotation]	protein_coding
1445.6484506334345	LOC5575877	-0.1542910483699531	0.12216583404836874	-0	1	1	AAEL009989		protein_coding
2779.3816927246926	LOC110677143	-0.15446717763710108	0.18150898214177563	-0	1	1	AAEL020793		protein_coding
2319.4501526524637	LOC5569506	-0.15456818438054484	0.15618346841043526	-0	1	1	AAEL007690		protein_coding
237.15124332104676	LOC5571566	-0.15460088445914563	0.2029607081453545	-0	1	1	AAEL020700		lncRNA
801.9513208266402	LOC5564745	-0.1547098792200801	0.14158290482472888	-0	1	1	AAEL014600	4-hydroxyphenylpyruvate dioxygenase [Source:VB Community Annotation]	protein_coding
86.27119142787271	LOC5568269	-0.15473062898196668	0.25301078813883715	-0	1	1	AAEL006689	lumbrokinase-3(1) precursor, putative [Source:VB Community Annotation]	protein_coding
24.132507154260143	LOC110680468	-0.15475942168391524	0.4242635129781182	-0	1	1	AAEL024868		protein_coding
873.9229482790587	LOC5569982	-0.15480136908230158	0.15340847687250536	-0	1	1	AAEL008063		protein_coding
7.31907782435094	LOC5566288	-0.15491283636887088	0.7420136630968958	-0	1	1	AAEL000729		protein_coding
2474.4401831971068	LOC5566125	-0.1550640252981194	0.13592747633705626	-0	1	1	AAEL005203	Queuosine salvage protein [Source:UniProtKB/TrEMBL;Acc:A0A1S4F9V4]	protein_coding
2.1308204616310933	LOC110675482	-0.15514408543427183	1.403446440158163	-0	1	1	AAEL020360		lncRNA
6857.977156633541	LOC5573489	-0.1551468166576001	0.11659330705160913	-0	1	1	AAEL014505	succinate dehydrogenase, putative [Source:VB Community Annotation]	protein_coding
2204.639354030409	LOC5564021	-0.15514848958550034	0.15080729709812615	-0	1	1	AAEL014283		protein_coding
126.91411360310454	LOC110679110	-0.1552121727301314	0.2673532180860083	-0	1	1	AAEL023776		lncRNA
50.244371679198046	LOC110676197	-0.15523671373534093	0.30150870016658554	-0	1	1	AAEL024221		protein_coding
499.3142669402922	LOC5564727	-0.15539508540145966	0.1635180154567633	-0	1	1	AAEL004402	alpha-l-iduronidase [Source:VB Community Annotation]	protein_coding
131.59710664516018	LOC110679268	-0.155423481799023	0.2783741692938539	-0	1	1	AAEL027698		protein_coding
2234.2351472324913	LOC5573062	-0.1554389598651118	0.15494474036957892	-0	1	1	AAEL010253		protein_coding
2591.9874835687856	LOC5564063	-0.1556263313415777	0.136312393406343	-0	1	1	AAEL004068		protein_coding
3470.6629234538696	LOC5564994	-0.15573177479738426	0.1477255480272027	-0	1	1	AAEL004527	mitochondrial ribosomal protein S7 [Source:VB Community Annotation]	protein_coding
72.43422385089755	LOC110679886	-0.15579385092924933	0.2887512116561169	-0	1	1	AAEL027906		protein_coding
507.72765197347593	LOC5570749	-0.15608616888440977	0.13717566748407833	-0	1	1	AAEL008536	UCR-motif DNA binding protein, putative [Source:VB Community Annotation]	protein_coding
6459.22978061939	LOC5573060	-0.15614745660152382	0.20893589204031784	-0	1	1	AAEL010244	abrupt protein [Source:VB Community Annotation]	protein_coding
12424.295993635576	LOC5572690	-0.15633730339016547	0.13598851822078692	-0	1	1	AAEL009959	pre-mRNA splicing factor prp8 [Source:VB Community Annotation]	protein_coding
2379.925576623222	LOC5578754	-0.15634333490160943	0.1281342231756531	-0	1	1	AAEL003654		protein_coding
28885.43684380729	LOC5569183	-0.15638187956961605	0.15937077541136452	-0	1	1	AAEL007439	myosin light chain 1, [Source:VB Community Annotation]	protein_coding
5637.62376719327	LOC5576042	-0.15652167295695057	0.23014348693898593	-0	1	1	AAEL012279	Eukaryotic translation initiation factor 3 subunit J (eIF3j) [Source:VB Community Annotation]	protein_coding
1938.7575785292406	LOC5571100	-0.1565923170932804	0.1522387088813455	-0	1	1	AAEL022718		protein_coding
7545.652213509276	LOC5576039	-0.15666088576061182	0.1348940305023487	-0	1	1	AAEL012280	pef protein with a long n-terminal hydrophobic domain (peflin) [Source:VB Community Annotation]	protein_coding
103.41380653913697	LOC5564911	-0.15674243524845566	0.23668291055597737	-0	1	1	AAEL014653		protein_coding
809.4625596891776	LOC5565909	-0.15678542118311456	0.1790375203147234	-0	1	1	AAEL000699		protein_coding
7384.024919744811	LOC5563955	-0.15697480998207555	0.1153625038630711	-0	1	1	AAEL004040	protein phsophatase-2a [Source:VB Community Annotation]	protein_coding
356.2560212404153	LOC110678898	-0.15709448861592384	0.16542908469710277	-0	1	1	AAEL021853		protein_coding
606.8464259362764	LOC5578475	-0.15721168235970753	0.16226347470324706	-0	1	1	AAEL000508	fibrinogen and fibronectin [Source:VB Community Annotation]	protein_coding
727.5309893616586	LOC5564083	-0.15723496612758567	0.21993383993479237	-0	1	1	AAEL026443		protein_coding
78.66560697596532	LOC5571169	-0.15740532541544835	0.2894413898869942	-0	1	1	AAEL008856		protein_coding
1.660966696201815	LOC5573157	-0.1574840062842545	1.7660986082877785	-0	1	1	AAEL002015	protein serine/threonine kinase, putative [Source:VB Community Annotation]	protein_coding
185.92889827287638	LOC5571884	-0.1576640420586603	0.25640575008568106	-0	1	1	AAEL009362	cationic amino acid transporter [Source:VB Community Annotation]	protein_coding
214.64959895094142	LOC5577413	-0.15788270360198928	0.24797975697719352	-0	1	1	AAEL019702		protein_coding
680.3474258464513	LOC5571952	-0.15790939283138697	0.1507652886026594	-0	1	1	AAEL009438	regulator of telomere elongation helicase 1 rtel1 [Source:VB Community Annotation]	protein_coding
715.160613081586	LOC5564187	-0.1580207084782596	0.1849337823138805	-0	1	1	AAEL021919		lncRNA
9776.823730142667	LOC5569898	-0.1582618555715552	0.14750498237329274	-0	1	1	AAEL008002	mitochondrial NADH:ubiquinone oxidoreductase ESSS subunit, putative [Source:VB Community Annotation]	protein_coding
3470.092325213154	LOC23687965	-0.1585899518069589	0.14985212543401982	-0	1	1	AAEL017545		protein_coding
2079.0797022904635	LOC5573252	-0.15878149958978097	0.1689964160266092	-0	1	1	AAEL010339		protein_coding
21030.83010999296	LOC5565025	-0.15885081835400916	0.1365956201114269	-0	1	1	AAEL014702	lysyl-tRNA synthetase [Source:VB Community Annotation]	protein_coding
8.292264142941276	LOC23687640	-0.1588803495399955	0.727489378087454	-0	1	1	AAEL020545		protein_coding
1823.2171568204305	LOC5577112	-0.158929835512327	0.1123285741784439	-0	1	1	AAEL013011		protein_coding
1202.3019064389919	LOC5575737	-0.15910464383566697	0.22121099348885756	-0	1	1	AAEL019592		protein_coding
423.63853836527704	LOC5566546	-0.15914393737627616	0.1610300375863279	-0	1	1	AAEL005463	calbindin-32 [Source:VB Community Annotation]	protein_coding
2570.9551621072656	LOC110675919	-0.15914466365719512	0.1737053759044244	-0	1	1	AAEL023494		protein_coding
5008.109682501936	LOC5565372	-0.1591712305593912	0.13898233749187214	-0	1	1	AAEL004755	3-2-trans-enoyl-CoA isomerase, putative [Source:VB Community Annotation]	protein_coding
336.35828523576475	LOC5569990	-0.159221374412772	0.24164443256738105	-0	1	1	AAEL018152		protein_coding
577.4795409254868	LOC5580026	-0.15924983510856985	0.18699775428693755	-0	1	1	AAEL009650		protein_coding
95.02403662020411	LOC5569003	-0.1594078224227126	0.2715030136963511	-0	1	1	AAEL007305		protein_coding
225.06143125913172	LOC110675682	-0.15941808413091907	0.1714893514414753	-0	1	1	AAEL023280		protein_coding
547.7151530332322	LOC5579633	-0.15941818001543354	0.14543663739803786	-0	1	1	AAEL014134	kinesin heavy chain [Source:VB Community Annotation]	protein_coding
186.9481711958921	LOC5579834	-0.15948310095133153	0.18939322215133333	-0	1	1	AAEL005858	DNA mismatch repair protein mlh1 [Source:VB Community Annotation]	protein_coding
1.5527504496036353	LOC5578122	-0.15953917110100677	1.7199954467631582	-0	1	1	AAEL003425		protein_coding
3.700389547098278	LOC5578159	-0.15960215513124082	1.053464231535618	-0	1	1	AAEL013535	phosrestin ii (arrestin a) (arrestin 1) [Source:VB Community Annotation]	protein_coding
639.5916715057178	LOC5574867	-0.15969917556419827	0.13291241476284904	-0	1	1	AAEL011473	chromatin regulatory protein sir2 [Source:VB Community Annotation]	protein_coding
8677.569383672193	LOC5573466	-0.15972803782568368	0.11861881661248104	-0	1	1	AAEL010505	ribulose-5-phosphate-3-epimerase [Source:VB Community Annotation]	protein_coding
19.0094477156628	LOC5575463	-0.15979338112850713	0.46374690656765555	-0	1	1	AAEL025667		protein_coding
714.4693740889596	LOC110676803	-0.15979783453006136	0.16264948573442198	-0	1	1	AAEL022917		lncRNA
799.0506762226817	LOC110676669	-0.1599782732622096	0.13795262546999795	-0	1	1	AAEL026406		protein_coding
408.8524577135579	LOC5569420	-0.16014348403566783	0.14934790894272215	-0	1	1	AAEL007626	Gram-Negative Binding Protein (GNBP) or Beta-1 3-Glucan Binding Protein (BGBP). [Source:VB Community Annotation]	protein_coding
293.52800756693824	LOC5567099	-0.16036325225830192	0.1661792221057057	-0	1	1	AAEL005834	GPCR Dopamine Family [Source:VB Community Annotation]	protein_coding
5013.719056502041	LOC5566976	-0.16036686994270952	0.13101335527249244	-0	1	1	AAEL005744	DEAD box ATP-dependent RNA helicase [Source:VB Community Annotation]	protein_coding
8159.199124692542	LOC5565845	-0.16044466458888576	0.13617607291354938	-0	1	1	AAEL005041	Ribosome biogenesis protein WDR12 homolog [Source:UniProtKB/Swiss-Prot;Acc:Q17BB0]	protein_coding
184.54591379464688	LOC110681510	-0.16064677713816855	0.18069086173504528	-0	1	1	AAEL028049		protein_coding
96.21081772341287	LOC5568335	-0.16065603835641773	0.23312900657180116	-0	1	1	AAEL019432		protein_coding
516.2360063630463	LOC5578035	-0.16070974256999535	0.17295179791564774	-0	1	1	AAEL013471		protein_coding
20737.795660318498	LOC5573015	-0.16073557416189038	0.11719247345916148	-0	1	1	AAEL001916	eukaryotic translation initiation factor 4e [Source:VB Community Annotation]	protein_coding
189.64034237309443	LOC5563829	-0.16081774621783962	0.20384837247449708	-0	1	1	AAEL008146	zinc transporter [Source:VB Community Annotation]	protein_coding
3787.890150971075	LOC5574793	-0.16100942117081446	0.17179123289133985	-0	1	1	AAEL002483		protein_coding
799.629285921483	LOC23687731	-0.16103399899988022	0.14380502702106	-0	1	1	AAEL017311		protein_coding
10.669954704360123	LOC110676925	-0.16105046477831622	0.6693427949049298	-0	1	1	AAEL023378		protein_coding
4671.021788955597	LOC5579200	-0.16105351802610668	0.12757540522465752	-0	1	1	AAEL026668		protein_coding
3804.0437706076145	LOC5578709	-0.161127389828223	0.10929626536664129	-0	1	1	AAEL013818	spliceosome associated protein [Source:VB Community Annotation]	protein_coding
5373.964529330895	LOC110679616	-0.1612032848244052	0.13930359089404393	-0	1	1	AAEL027646		protein_coding
14793.474013381132	LOC5570999	-0.16130011959693005	0.10918388397689753	-0	1	1	AAEL008741	importin (ran-binding protein) [Source:VB Community Annotation]	protein_coding
819.0468886995618	LOC5574364	-0.1613250048237119	0.14845605294733555	-0	1	1	AAEL011082		protein_coding
6387.801818112737	LOC5569755	-0.16135250214806057	0.13414639126269934	-0	1	1	AAEL007892	xaa-pro aminopeptidase [Source:VB Community Annotation]	protein_coding
2956.457880122364	LOC5567634	-0.16140366756451102	0.1371139333898248	-0	1	1	AAEL006221	o-sialoglycoprotein endopeptidase [Source:VB Community Annotation]	protein_coding
515.3414242935226	LOC110679202	-0.16165328790564867	0.24166850934097844	-0	1	1	AAEL022142		lncRNA
170.09718671997126	LOC5576970	-0.16174154920408867	0.22585660406696162	-0	1	1	AAEL003091	glucosyl/glucuronosyl transferases [Source:VB Community Annotation]	protein_coding
76.5206748686475	LOC110679141	-0.16185765988788658	0.2617192598340891	-0	1	1	AAEL023409		protein_coding
4357.686433886938	LOC5578117	-0.16188463404332795	0.16141993863653958	-0	1	1	AAEL003417	mitochondrial ATPase inhibitor, putative [Source:VB Community Annotation]	protein_coding
8524.987156032268	LOC5572664	-0.1619339329697672	0.12054986222717805	-0	1	1	AAEL026104		protein_coding
450.7543319876397	LOC5574630	-0.16207989128411496	0.15243164868839126	-0	1	1	AAEL024724		lncRNA
3818.473836416724	LOC5579953	-0.16210469262468866	0.11759183012383398	-0	1	1	AAEL006789	tbp-associated factor [Source:VB Community Annotation]	protein_coding
1410.9909288474998	LOC5564323	-0.16222934470269662	0.1569573112819431	-0	1	1	AAEL000572	AMP dependent ligase [Source:UniProtKB/TrEMBL;Acc:A0A1S4EW84]	protein_coding
12514.932049192324	LOC5567587	-0.1622631253165896	0.1293997153643407	-0	1	1	AAEL006186		protein_coding
585.7881720476136	LOC110677224	-0.16232591239827057	0.13608782676983813	-0	1	1	AAEL023252		protein_coding
3236.6827439347453	LOC5574214	-0.16262361718622634	0.22146915172116563	-0	1	1	AAEL024525		protein_coding
46429.236385786186	LOC5567660	-0.16262604688555515	0.13377263197199743	-0	1	1	AAEL012740	ATPase subunit, putative [Source:VB Community Annotation]	protein_coding
29.92966710000563	LOC5578980	-0.16266583737069354	0.398253788651248	-0	1	1	AAEL020080		protein_coding
185.3622314183791	LOC110676155	-0.16276595582850126	0.2714689390610143	-0	1	1	AAEL020159		lncRNA
1924.6508439976374	LOC5573419	-0.1628054044330823	0.1318199470006532	-0	1	1	AAEL008406	cationic amino acid transporter [Source:VB Community Annotation]	protein_coding
39.454721160953305	LOC110679608	-0.1628150082340072	0.4526379986221983	-0	1	1	AAEL021927		lncRNA
68.02174024628289	LOC110680586	-0.16284136431549862	0.26971801520167477	-0	1	1	AAEL020133		protein_coding
3.594717006156098	LOC23687686	-0.16284372881000445	1.1785270227899762	-0	1	1	AAEL026659		lncRNA
3066.92156050227	LOC5575675	-0.16284581909564416	0.10951669967933067	-0	1	1	AAEL011988	tRNA selenocysteine associated protein (secp43) [Source:VB Community Annotation]	protein_coding
228.3840086496414	LOC5565918	-0.16293600581362574	0.17195640454656955	-0	1	1	AAEL000697		protein_coding
1.9073505280047303	LOC110674816	-0.16307315259411734	1.4371214387604436	-0	1	1	AAEL025035		lncRNA
71.81408329674453	LOC5567672	-0.16318223865805112	0.3161707233188564	-0	1	1	AAEL019564		protein_coding
549.3565369682964	LOC110675897	-0.16331730437219222	0.1552667842814857	-0	1	1	AAEL028180		protein_coding
4455.946227437925	LOC5567142	-0.16331869259561224	0.14565961385928838	-0	1	1	AAEL005874		protein_coding
33.05796042386986	LOC110678945	-0.16340714700200815	0.36348911404573464	-0	1	1	AAEL026585		protein_coding
80.09712840391327	LOC5575865	-0.16353321419337027	0.7758677032510021	-0	1	1	AAEL012135	Galectin [Source:UniProtKB/TrEMBL;Acc:Q16MZ7]	protein_coding
146698.37153384477	LOC5576170	-0.16358529739109687	0.17160570987507434	-0	1	1	AAEL012359	nucleoside-diphosphate kinase NBR-A, putative [Source:VB Community Annotation]	protein_coding
1159.5984391986417	LOC5572956	-0.1637051164626567	0.12695421551195551	-0	1	1	AAEL010177		protein_coding
163.8911112763604	LOC110678090	-0.16379161791413002	0.21717626698678857	-0	1	1	AAEL023345		protein_coding
439.6050702481125	LOC5574395	-0.1638708754639898	0.18035003573240183	-0	1	1	AAEL011124	PHD finger protein [Source:VB Community Annotation]	protein_coding
1917.3889442281481	LOC5568420	-0.1639180804450904	0.12015364236587256	-0	1	1	AAEL006838		protein_coding
1788.1829659450514	LOC5567684	-0.16397359456356947	0.15519705717807245	-0	1	1	AAEL006251	Ubiquitin-fold modifier 1 Precursor [Source:VB Community Annotation]	protein_coding
41.63012718058069	LOC110681485	-0.16399091641442434	0.3490624032964628	-0	1	1	AAEL027924		protein_coding
83.11077587829244	LOC110678778	-0.1640912482068383	0.27965352748928024	-0	1	1	AAEL027757		protein_coding
97.24286731506754	LOC110679431	-0.16413371805315333	0.2680182424557682	-0	1	1	AAEL025453		protein_coding
374.29391418398154	LOC5573399	-0.16415816391753538	0.17031294656796953	-0	1	1	AAEL024714		protein_coding
21.621216561737686	LOC5578744	-0.16418791477822317	0.4383335407916438	-0	1	1	AAEL020575		lncRNA
15.175038877611213	LOC5564804	-0.16420043389860706	0.5806843498834909	-0	1	1	AAEL014627	short-chain dehydrogenase [Source:VB Community Annotation]	protein_coding
108197.86034576956	LOC5566772	-0.16429443561638973	0.17023071029264542	-0	1	1	AAEL005629	60S ribosomal protein L35, putative [Source:VB Community Annotation]	protein_coding
706.4888099886169	LOC5575895	-0.16434797000309112	0.1443137755350281	-0	1	1	AAEL018286		protein_coding
691.6612568834618	LOC5577124	-0.16441129059753964	0.1430438893278808	-0	1	1	AAEL022666		protein_coding
3345.698671451374	LOC5568880	-0.1644664609724348	0.21559788915186567	-0	1	1	AAEL007184	vacuolar ATP synthase subunit g [Source:VB Community Annotation]	protein_coding
9.014948505418813	LOC110674371	-0.16464970816293487	0.9212120312182075	-0	1	1	AAEL024421		protein_coding
2546.6848223662664	LOC5563908	-0.16480875751996032	0.11393998728519235	-0	1	1	AAEL019886		protein_coding
244.1335831252936	LOC5571218	-0.1648172425696187	0.1672260097124205	-0	1	1	AAEL008914	PHD finger protein [Source:VB Community Annotation]	protein_coding
2.9710433546548582	LOC110681472	-0.16493352121292	1.264947437758988	-0	1	1	AAEL020154		protein_coding
3089.827471955343	LOC5580206	-0.16493687903911675	0.21075929041074487	-0	1	1	AAEL002543		protein_coding
9887.919585620137	LOC110674160	-0.16507188167251205	0.14747267019392163	-0	1	1	AAEL022282		protein_coding
7365.35343977595	LOC5566654	-0.16520520082466	0.14128026462137397	-0	1	1	AAEL005508	NADH-ubiquinone oxidoreductase 24 kda subunit [Source:VB Community Annotation]	protein_coding
1247.4690808744267	LOC5567852	-0.16521529766013038	0.14458591375190577	-0	1	1	AAEL006313		protein_coding
216.53530374746262	LOC5576683	-0.16530910479742034	0.17043133500030136	-0	1	1	AAEL012712	Clip-Domain Serine Protease family C. [Source:VB Community Annotation]	protein_coding
2.964682559986646	LOC110681366	-0.16539794683744133	1.1361401459657154	-0	1	1	AAEL023577		protein_coding
34.67404984012023	LOC5578300	-0.16540323312576388	0.42695251271137935	-0	1	1	AAEL013612		protein_coding
326.1597340113677	LOC5567488	-0.16540380599216256	0.22365434577648366	-0	1	1	AAEL000936		protein_coding
212.75551651820675	LOC5563657	-0.1654874061582328	0.17290143243555708	-0	1	1	AAEL000048	gustatory receptor Gr4 [Source:VB Community Annotation]	protein_coding
1068.6045435767326	LOC5571753	-0.16553717674726515	0.1549009222468356	-0	1	1	AAEL009272	KTI12 protein, putative [Source:VB Community Annotation]	protein_coding
2373.79163877052	LOC5571897	-0.16601989843496864	0.11988609355271429	-0	1	1	AAEL009373	n-acetyltransferase [Source:VB Community Annotation]	protein_coding
2808.462328422627	LOC5576101	-0.1660634624680597	0.14165971793649051	-0	1	1	AAEL002788		protein_coding
5.880845194128412	LOC5571242	-0.16614091706733966	0.8279214994723757	-0	1	1	AAEL008936		protein_coding
267.9629093088704	LOC5574724	-0.1662134624607126	0.157764532549855	-0	1	1	AAEL011356	alcohol dehydrogenase [Source:VB Community Annotation]	protein_coding
2260.8367216410493	LOC5577621	-0.16626021565325655	0.12177057476923825	-0	1	1	AAEL003282	ezrin-binding protein pace-1 [Source:VB Community Annotation]	protein_coding
5736.492522400196	LOC5568658	-0.1663001828776614	0.1329503308144055	-0	1	1	AAEL007001	mitochondrial import receptor subunit tom40 [Source:VB Community Annotation]	protein_coding
40035.068046634246	LOC5567491	-0.16633819364670183	0.13677284238756854	-0	1	1	AAEL000951	elongation factor 1-beta2 [Source:VB Community Annotation]	protein_coding
5093.337343108209	LOC5564272	-0.1664578463192371	0.12749709490909653	-0	1	1	AAEL014368	sap18 [Source:VB Community Annotation]	protein_coding
1902.543862213755	LOC5572149	-0.16652948641825285	0.13504645499345305	-0	1	1	AAEL009567	apolipoprotein D, putative [Source:VB Community Annotation]	protein_coding
8.925766816350666	LOC5574595	-0.1665987935223524	0.6749653144179654	-0	1	1	AAEL002425	ADP ribosylation factor, putative [Source:VB Community Annotation]	protein_coding
4435.750237009206	LOC5563641	-0.1668665949071488	0.12338375767429134	-0	1	1	AAEL000050		protein_coding
20.189535121554524	LOC5567405	-0.16695371088922614	0.45896764188355943	-0	1	1	AAEL006063	U3 small nucleolar ribonucleoprotein protein imp4 [Source:VB Community Annotation]	protein_coding
447.0732882982735	LOC5576062	-0.16697662116692896	0.1606566205038772	-0	1	1	AAEL014333		protein_coding
67.73136761167228	LOC5572970	-0.16716456406289215	0.2813361674756822	-0	1	1	AAEL010166		protein_coding
91.74229031225633	LOC5566015	-0.1672127715957494	0.2703385528696649	-0	1	1	AAEL005111		protein_coding
6581.681371165764	LOC5568219	-0.16723706755161535	0.13815404982734594	-0	1	1	AAEL006661	histone acetyltransferase, putative [Source:VB Community Annotation]	protein_coding
496.1159003881495	LOC5578811	-0.1673587051482274	0.16384993183770333	-0	1	1	AAEL013853	C-Type Lectin (CTL) - galactose binding. [Source:VB Community Annotation]	protein_coding
2.8831876006109547	LOC5568613	-0.16746920881200034	1.2128332652826812	-0	1	1	AAEL006961	lipase [Source:VB Community Annotation]	protein_coding
1241.678632107062	LOC5573291	-0.1675231645415265	0.17588494315832917	-0	1	1	AAEL010373	dullard protein [Source:VB Community Annotation]	protein_coding
20.067630982376937	LOC110674450	-0.1675416351856287	0.4806295210696187	-0	1	1	AAEL025063		lncRNA
14166.629439856923	LOC5578796	-0.16754943608603096	0.12153008930034684	-0	1	1	AAEL003675	ubiquinol-cytochrome c reductase iron-sulfur subunit [Source:VB Community Annotation]	protein_coding
193.8001953616049	LOC5566003	-0.16761409208462644	0.2788161555557499	-0	1	1	AAEL005108	manganese-iron (Mn-Fe) superoxide dismutase [Source:VB Community Annotation]	protein_coding
11585.8591448044	LOC110675667	-0.1678021010818918	0.13582779829978606	-0	1	1	AAEL024853		protein_coding
225.83934485620367	LOC5573576	-0.16782579008339335	0.18866389722442078	-0	1	1	AAEL002104		protein_coding
308.82520465596923	LOC110674662	-0.16811808774877704	0.17343494436571255	-0	1	1	AAEL020106		lncRNA
471.95618249226555	LOC5578578	-0.1681567703796973	0.15111554354950854	-0	1	1	AAEL013764	WD-repeat protein [Source:VB Community Annotation]	protein_coding
896.1681244662498	LOC5573447	-0.16822980474667207	0.15829930454836028	-0	1	1	AAEL026037		lncRNA
833.8712630578282	LOC5564190	-0.16839412565374712	0.144799339744269	-0	1	1	AAEL019421		protein_coding
284.84938190685574	LOC5578205	-0.1684490912234919	0.22274400748561024	-0	1	1	AAEL003474		protein_coding
10.24605169874261	LOC5564251	-0.16846884609427842	0.6374129827181771	-0	1	1	AAEL019821		protein_coding
5.206272673838196	LOC110679109	-0.16855345187431484	0.9606488419411093	-0	1	1	AAEL027321		protein_coding
2398.694987920825	LOC5569167	-0.1686800782662345	0.14653717814456999	-0	1	1	AAEL007423		protein_coding
1598.0661232650236	LOC5573316	-0.16894182595129636	0.15928838516930172	-0	1	1	AAEL010414	set domain protein [Source:VB Community Annotation]	protein_coding
9356.064232919085	LOC5574676	-0.1689616350194638	0.1120990693346193	-0	1	1	AAEL011317	actin [Source:VB Community Annotation]	protein_coding
1558.0012417491803	LOC5568462	-0.1690570629045321	0.14241283019492465	-0	1	1	AAEL019879		protein_coding
308.77818375054517	LOC5575682	-0.16921880800435568	0.18736939174123432	-0	1	1	AAEL011993		protein_coding
1815.5537021395508	LOC5572919	-0.16934601859739118	0.13032177460407393	-0	1	1	AAEL010136		protein_coding
15.181409372245701	LOC5571794	-0.16936044366562963	0.6483731473828467	-0	1	1	AAEL009306		protein_coding
3487.952461924358	LOC110678608	-0.16936050044666853	0.13570856783665108	-0	1	1	AAEL020116		protein_coding
16891.625603739994	LOC5574385	-0.16945686692183035	0.1785015451587521	-0	1	1	AAEL011090	complement component [Source:VB Community Annotation]	protein_coding
3914.590487895388	LOC5568707	-0.16957027684615986	0.12943087255581798	-0	1	1	AAEL007066	mitotic checkpoint protein and poly(a)+ RNA export protein [Source:VB Community Annotation]	protein_coding
3.215369748786612	LOC5575342	-0.16969505360023696	1.1230609693866362	-0	1	1	AAEL002587	odorant binding protein OBP11 [Source:VB Community Annotation]	protein_coding
2276.5125995631556	LOC5574832	-0.16974847374304444	0.12191801422815798	-0	1	1	AAEL011435	radical sam proteins [Source:VB Community Annotation]	protein_coding
9894.385000244474	LOC5577678	-0.1697844642230956	0.14339791119121148	-0	1	1	AAEL013314	calicylin binding protein [Source:VB Community Annotation]	protein_coding
4784.226137713133	LOC5572255	-0.1698152611488091	0.11729209816453369	-0	1	1	AAEL009681	Rhomboid-like protein [Source:UniProtKB/TrEMBL;Acc:A0A0P6IZ43]	protein_coding
63.715961690194085	LOC5575799	-0.16982544822588708	0.29201211342862887	-0	1	1	AAEL012073		protein_coding
12392.197016620525	LOC5571047	-0.16985414020360415	0.1565072572159622	-0	1	1	AAEL008768	multiprotein bridging factor, putative [Source:VB Community Annotation]	protein_coding
1927.2655157305715	LOC5566174	-0.16990854950961556	0.11507409854820207	-0	1	1	AAEL005217	membrin [Source:VB Community Annotation]	protein_coding
3278.033812052874	LOC23687643	-0.16992143830766418	0.13656270846952379	-0	1	1	AAEL028052		protein_coding
599.4170043178415	LOC5570767	-0.16994747361705156	0.15039030369523643	-0	1	1	AAEL026574		protein_coding
10558.017249842065	LOC5570914	-0.17014221428569898	0.11569619074257655	-0	1	1	AAEL001479	protoheme ix farnesyltransferase [Source:VB Community Annotation]	protein_coding
961.0867502287742	LOC5570890	-0.17022674095815096	0.18764036090073746	-0	1	1	AAEL008663	aldo-keto reductase [Source:VB Community Annotation]	protein_coding
27.07006376658164	LOC110675620	-0.17036643678534202	0.4584760347499827	-0	1	1	AAEL024790		lncRNA
109.48546497081563	LOC110674275	-0.17040293184914704	0.3202687899437064	-0	1	1	AAEL025251		protein_coding
730.2979573733276	LOC5565602	-0.1704458176250486	0.1609658089670342	-0	1	1	AAEL004867	NBP2b protein, putative [Source:VB Community Annotation]	protein_coding
1024.4870489431355	LOC5565384	-0.17049958635090376	0.1191351981023949	-0	1	1	AAEL004763		protein_coding
1909.6175447927533	LOC5572105	-0.1705210477512736	0.14749018199613612	-0	1	1	AAEL019522		protein_coding
155.11028219890224	LOC5564365	-0.170703892982952	0.239640218446398	-0	1	1	AAEL019839		protein_coding
19364.043548118905	LOC5571418	-0.1707386457609658	0.13498678779252046	-0	1	1	AAEL009059	arp2/3 complex 16 kd subunit (P16-arc) [Source:VB Community Annotation]	protein_coding
1.640606203647539	LOC5567882	-0.17074681418290677	1.7521729972955293	-0	1	1	AAEL006341		protein_coding
539.0376568167626	LOC5568943	-0.17085742718803318	0.14334652710671525	-0	1	1	AAEL007241		protein_coding
73.24112512645833	LOC5564099	-0.17086805250199158	0.2576446225402352	-0	1	1	AAEL014315		protein_coding
0.5875775286626741	LOC110676086	-0.17099599513112354	2.6931221656733344	-0	1	1	AAEL025418		lncRNA
0.5875775286626741	LOC5568514	-0.17099599513112354	2.6931221656733344	-0	1	1	AAEL006932	transcription factor ap-2 [Source:VB Community Annotation]	protein_coding
2068.8098479682576	LOC5577319	-0.1710368615458626	0.12982180972200358	-0	1	1	AAEL013167		protein_coding
7038.687441708469	LOC5578301	-0.17114847467745967	0.1301990890100505	-0	1	1	AAEL013620	ras-related protein Rab, putative [Source:VB Community Annotation]	protein_coding
4947.57170797391	LOC5567414	-0.17124984642031607	0.13107947804315886	-0	1	1	AAEL025199		protein_coding
621.2803947853533	LOC5576367	-0.171366516084168	0.1374791351122751	-0	1	1	AAEL002863	zinc finger protein [Source:VB Community Annotation]	protein_coding
17253.95504100534	LOC5570018	-0.17138110251045813	0.12614327421103255	-0	1	1	AAEL000199	arginyl-tRNA synthetase [Source:VB Community Annotation]	protein_coding
7.032235290827123	LOC110678710	-0.17142774412375109	0.7744125546844055	-0	1	1	AAEL026725		lncRNA
23905.179077847148	LOC5573732	-0.17154442863601274	0.14649563557248219	-0	1	1	AAEL000291	V-type proton ATPase 16 kDa proteolipid subunit [Source:UniProtKB/Swiss-Prot;Acc:O16110]	protein_coding
3531.025718531572	LOC5579234	-0.17167871432090812	0.13102900977304036	-0	1	1	AAEL014071		protein_coding
6.586823131786273	LOC5565811	-0.1716827499936317	0.8354233492774473	-0	1	1	AAEL014981		protein_coding
34876.15468829282	LOC5573963	-0.17182397687780154	0.12978848432603102	-0	1	1	AAEL010826	Histone-lysine n-methyltransferase [Source:UniProtKB/TrEMBL;Acc:A0A1S4FRI5]	protein_coding
9.18395550215592	LOC5568948	-0.17198965930814686	0.7698287787452444	-0	1	1	AAEL007225	dynein heavy chain [Source:VB Community Annotation]	protein_coding
2965.5223578390264	LOC110676462	-0.17214693262215858	0.15172253662238575	-0	1	1	AAEL019778		protein_coding
33.81187784266442		-0.17234453743861253	0.43575567924374325	-0	1	1	AAEL028712		NA
6171.767952629697	LOC5565440	-0.1726576567933844	0.12285655355963343	-0	1	1	AAEL000635	cop9 complex subunit 7a [Source:VB Community Annotation]	protein_coding
452.76401309170126	LOC5567052	-0.1726937254543729	0.1425294752596924	-0	1	1	AAEL027213		protein_coding
544.0633136363247	LOC5575738	-0.17272255244204052	0.15856581965806815	-0	1	1	AAEL012052		protein_coding
2631.7444948634247	LOC5573179	-0.17280067632030044	0.12127244640768535	-0	1	1	AAEL022098		protein_coding
3013.30045701008	LOC5576341	-0.1728081515849157	0.10477890655669683	-0	1	1	AAEL000385	developmentally regulated RNA-binding protein [Source:VB Community Annotation]	protein_coding
509.04552183605796	LOC5571111	-0.17287644368515115	0.17280592813540624	-0	1	1	AAEL001513	WD-repeat protein [Source:VB Community Annotation]	protein_coding
504.1228991480343	LOC5570952	-0.17302524647007964	0.16274205468587324	-0	1	1	AAEL008680	Ubiquitin-related modifier 1 homolog [Source:UniProtKB/Swiss-Prot;Acc:Q16Y28]	protein_coding
14936.55657249945	LOC5565353	-0.17306697992220932	0.13284063346046462	-0	1	1	AAEL004738	Methionine aminopeptidase 2 [Source:UniProtKB/TrEMBL;Acc:Q17BZ1]	protein_coding
49.54420872329861	LOC5574719	-0.1731612344863045	0.3043975644072728	-0	1	1	AAEL021866	Putative origin recognition complex subunit 5 [Source:UniProtKB/TrEMBL;Acc:A0A0P6ITX9]	protein_coding
13.19733602363104	LOC110674743	-0.17321061636632298	0.5818601757743354	-0	1	1	AAEL022777		lncRNA
359.59976763171267	LOC5567461	-0.17323060900022333	0.18620626687559616	-0	1	1	AAEL000970		protein_coding
3141.5363997513764	LOC5577544	-0.17328007376855592	0.12954899027101235	-0	1	1	AAEL013256		protein_coding
1400.3751491730509	LOC5571723	-0.17342203022180536	0.12380680567337132	-0	1	1	AAEL020359		protein_coding
125.61153394254677	LOC5569113	-0.17356346227895883	0.24916644874550062	-0	1	1	AAEL007378		protein_coding
4123.580719311552	LOC5578178	-0.17357512473695202	0.15039769830650698	-0	1	1	AAEL013790	mitochondrial ribosomal protein, L50 [Source:VB Community Annotation]	protein_coding
3620.5581955624566	LOC5575082	-0.17357555845465833	0.11175394815136583	-0	1	1	AAEL011627	ribose-5-phosphate isomerase [Source:VB Community Annotation]	protein_coding
349.4284071052787	LOC110680565	-0.17361111265474138	0.21514440857133132	-0	1	1	AAEL021682		lncRNA
1613.5402279535772	LOC5578344	-0.1738642933808168	0.12771566583249502	-0	1	1	AAEL003537	nuclear inhibitor of protein phosphatase-1 [Source:VB Community Annotation]	protein_coding
3419.0377118926012	LOC5567331	-0.17406272743920967	0.16447801080382413	-0	1	1	AAEL015338		protein_coding
586.5097664971815	LOC5567803	-0.1741160246606297	0.13105392121420106	-0	1	1	AAEL000122		protein_coding
306.2425059131976	LOC5569018	-0.17418742179436542	0.18204428031518602	-0	1	1	AAEL007312		protein_coding
10.633924254405558	LOC5566105	-0.17419079945698715	0.6299649797379071	-0	1	1	AAEL005195	homeobox protein [Source:VB Community Annotation]	protein_coding
978.8062601727987	LOC5579491	-0.174223766120929	0.14713826605921584	-0	1	1	AAEL015275		protein_coding
4430.660620862752	LOC5572599	-0.17433667758667318	0.14583435418476887	-0	1	1	AAEL009912		protein_coding
6006.40182365584	LOC5579897	-0.1743580455813333	0.10992767568464235	-0	1	1	AAEL001048	short-chain dehydrogenase [Source:VB Community Annotation]	protein_coding
5135.58740437872	LOC5564232	-0.17437795480586946	0.12560923835301502	-0	1	1	AAEL022725		protein_coding
41.26165515849492	LOC110676750	-0.17458937922516618	0.3648912972712308	-0	1	1	AAEL023889		lncRNA
2387.552029533099	LOC5569797	-0.17466776104970605	0.11436287922378904	-0	1	1	AAEL001300		protein_coding
0.9863941759115984	LOC5575455	-0.1746768871672187	2.070284285573238	-0	1	1	AAEL002654		protein_coding
0.9863941759115984	LOC5572814	-0.1746768871672187	2.070284285573238	-0	1	1	AAEL001882		protein_coding
2080.618547674394	LOC5571587	-0.17480776205590082	0.12152568170696827	-0	1	1	AAEL009179	molybdopterin biosynthesis protein [Source:VB Community Annotation]	protein_coding
1179.8413860542275	LOC5573299	-0.17498793331023224	0.1471737128082526	-0	1	1	AAEL010374	tyrosine-protein kinase transmembrane receptor [Source:VB Community Annotation]	protein_coding
14105.959672993817	LOC23687857	-0.17508032975325125	0.1550465846046518	-0	1	1	AAEL017437		protein_coding
104.52701940237301	LOC5563593	-0.17516079872395127	0.306184704854291	-0	1	1	AAEL000029	dopachrome-conversion enzyme (DCE), putative [Source:VB Community Annotation]	protein_coding
4151.100777334559	LOC5576362	-0.17541535784165185	0.16048069189047323	-0	1	1	AAEL002879	heterogeneous nuclear ribonucleoprotein r [Source:VB Community Annotation]	protein_coding
31297.951658687693	LOC5577910	-0.17541977510440385	0.18375067127179612	-0	1	1	AAEL003352	60S ribosomal protein l7ae [Source:VB Community Annotation]	protein_coding
45526.778492156955	LOC23687839	-0.17544848825455114	0.12931783273950875	-0	1	1	AAEL017419		protein_coding
54.60344273051696	LOC5573841	-0.17546717271417525	0.34186725751615754	-0	1	1	AAEL010752		protein_coding
1163.748877666177	LOC5574280	-0.17552877175230316	0.17362228912147018	-0	1	1	AAEL020827		protein_coding
4969.196738476763	LOC5576483	-0.17560221986482896	0.13872876010501764	-0	1	1	AAEL002898		protein_coding
9963.931702277801	LOC5577026	-0.17562942425673841	0.12320177765732589	-0	1	1	AAEL012950	NADH-ubiquinone oxidoreductase 42 kda subunit [Source:VB Community Annotation]	protein_coding
143.07500846549667	LOC5565376	-0.17569553317661135	0.22822172454326647	-0	1	1	AAEL004775		protein_coding
64.99319240456883	LOC5568860	-0.17570714513079025	0.27125439690510034	-0	1	1	AAEL007149		protein_coding
1.5659583069248981	LOC110681400	-0.17571491456250926	1.717915374063099	-0	1	1	AAEL028069		protein_coding
6006.369004508294	LOC5578920	-0.17571919259519087	0.15620723195354583	-0	1	1	AAEL003748	cytochrome P450 [Source:VB Community Annotation]	protein_coding
3399.364539646965	LOC5565657	-0.17580413575091924	0.15441620503733045	-0	1	1	AAEL004914		protein_coding
2879.036631350447	LOC5568961	-0.17581775269821673	0.10999751063422636	-0	1	1	AAEL007247		protein_coding
676.5690041331302	LOC5574372	-0.17588899790259457	0.15481013072513047	-0	1	1	AAEL023393		protein_coding
17420.39759169751	LOC5574484	-0.17589474292094914	0.1450864111059028	-0	1	1	AAEL002401	proteasome subunit beta type [Source:VB Community Annotation]	protein_coding
8.850474167647866	LOC110674724	-0.1758967046984786	0.7622969910476795	-0	1	1	AAEL023568		lncRNA
8110.351303392283	LOC5574943	-0.17619436939170074	0.14098361127967474	-0	1	1	AAEL010453	mago nashi, putative [Source:VB Community Annotation]	protein_coding
20.679723576561894	LOC110676408	-0.17621051107774363	0.4625769711276089	-0	1	1	AAEL020969		protein_coding
1628.2442020280541	LOC5579896	-0.17628856238506854	0.11581021610660053	-0	1	1	AAEL001033	methyl-cpg binding protein, mbd [Source:VB Community Annotation]	protein_coding
388.7725718325019	LOC110674762	-0.17629952879906574	0.17674873298587004	-0	1	1	AAEL022710		lncRNA
3.4904330433731405	LOC110678473	-0.1763094268912223	1.0508634338381362	-0	1	1	AAEL021499		lncRNA
312.23086367867637	LOC5580063	-0.17637941919328337	0.1614004178888922	-0	1	1	AAEL002159		protein_coding
295.06681770189323	LOC5579833	-0.1764758987629972	0.19308310541270413	-0	1	1	AAEL005866	succinate dehydrogenase assembly factor 2, mitochondrial precursor (SDH assembly factor 2) [Source:VB Community Annotation]	protein_coding
16.516190108385956	LOC5579486	-0.1766378257405185	0.5811591111004044	-0	1	1	AAEL015294	serine-type enodpeptidase, [Source:VB Community Annotation]	protein_coding
968.2482052145829	LOC110681536	-0.17667291849869474	0.14676518911961833	-0	1	1	AAEL007492		protein_coding
826.7517905839605	LOC5574113	-0.17682624430223198	0.14817777491906142	-0	1	1	AAEL002249		protein_coding
30.909283324992074	LOC5576016	-0.1768535447329045	0.3800189599865898	-0	1	1	AAEL012249		protein_coding
3794.430778762208	LOC5577389	-0.17696932820000613	0.1195281477458584	-0	1	1	AAEL000468	mediator of RNA polymerase II transcription subunit 28 (Med28) [Source:VB Community Annotation]	protein_coding
854.316639306023	LOC5567799	-0.17708023865328887	0.13209385853118147	-0	1	1	AAEL000107		protein_coding
170.89874580214268	LOC5577947	-0.17716968485451068	0.18821652622106227	-0	1	1	AAEL013431	proline oxidase [Source:VB Community Annotation]	protein_coding
4946.574100412473	LOC5564513	-0.17726959178304205	0.12080849868721827	-0	1	1	AAEL018319		protein_coding
4793.534191280329	LOC5563791	-0.17731270069206087	0.1647339067746771	-0	1	1	AAEL003944		protein_coding
8295.576457445177	LOC5579902	-0.1773896551685265	0.13121924252601597	-0	1	1	AAEL001044	tyrosyl-tRNA synthetase [Source:VB Community Annotation]	protein_coding
2647.598459445366	LOC5571804	-0.1775678650957713	0.14540293802699555	-0	1	1	AAEL009324	hydroxyacyl dehydrogenase [Source:VB Community Annotation]	protein_coding
205.54523213986062	LOC5563719	-0.177882523970132	0.2126646400644421	-0	1	1	AAEL003906	endonuclease iii [Source:VB Community Annotation]	protein_coding
2465.635122611796	LOC5569892	-0.17804305988341856	0.18036923652567127	-0	1	1	AAEL007992	trypsin, putative [Source:VB Community Annotation]	protein_coding
1365.056392223483	LOC5580113	-0.17809205539860068	0.1305117132167728	-0	1	1	AAEL020441		protein_coding
486.1274701934841	LOC5575079	-0.1780960154568957	0.1646044601897283	-0	1	1	AAEL011636		protein_coding
70.25118159270218	LOC110678697	-0.1782281186693011	0.26675666958173805	-0	1	1	AAEL026339		lncRNA
3906.4959788685946	LOC5569771	-0.17831464060392385	0.11813156476080013	-0	1	1	AAEL007891	xtp3-transactivated protein b [Source:VB Community Annotation]	protein_coding
1044.908408709041	LOC5575117	-0.17840948572859128	0.17615908275752437	-0	1	1	AAEL000342	peroxidasin [Source:VB Community Annotation]	protein_coding
19540.782471277762	LOC5578184	-0.17849135703868158	0.17080938786426714	-0	1	1	AAEL003469	NHP2 protein, putative [Source:VB Community Annotation]	protein_coding
2084.734772203887	LOC5572288	-0.17856021796251037	0.12334747155177618	-0	1	1	AAEL001778	zinc finger protein, putative [Source:VB Community Annotation]	protein_coding
86.05767884289659	LOC5571748	-0.1786500031642677	0.25203665513685086	-0	1	1	AAEL019456		protein_coding
305.43473010771015	LOC5569558	-0.1787504750687027	0.16851347779744796	-0	1	1	AAEL007757		protein_coding
2.5056914704427045	LOC110680301	-0.17877883992949967	1.2552531965790177	-0	1	1	AAEL010069	Esr1 protein [Source:UniProtKB/TrEMBL;Acc:A0A1S4FP55]	protein_coding
571.5573793094446	LOC5564328	-0.1787788596823794	0.14377973044098621	-0	1	1	AAEL000578		protein_coding
2351.1199333468758	LOC5564809	-0.17888194839066318	0.17428531725700763	-0	1	1	AAEL014630	cytochrome C1 heme lyase [Source:VB Community Annotation]	protein_coding
7.203566391217398	LOC110676422	-0.1789016945917913	0.7986976679372643	-0	1	1	AAEL021046		lncRNA
341.8035567134616	LOC5576893	-0.179056174944602	0.18311337069394257	-0	1	1	AAEL020007		protein_coding
4904.096780107676	LOC5572030	-0.17913719514096862	0.10918870366716085	-0	1	1	AAEL000241		protein_coding
51.57165819363206	LOC110678819	-0.17916028470823947	0.3626539240483085	-0	1	1	AAEL022704		protein_coding
5830.430758678197	LOC5579111	-0.1791670581043941	0.2064744023761692	-0	1	1	AAEL003835	initiation factor 5a [Source:VB Community Annotation]	protein_coding
2767.3892581137343	LOC5573952	-0.1792069245040071	0.11062170965981061	-0	1	1	AAEL002225	5-oxoprolyl-peptidase, putative [Source:VB Community Annotation]	protein_coding
12029.142309789337	LOC5573776	-0.17922903589717745	0.12462212592356918	-0	1	1	AAEL000271	gamma-glutamyl hydrolase [Source:VB Community Annotation]	protein_coding
1541.3873238389883	LOC110681130	-0.17927689871753988	0.15450306312456608	-0	1	1	AAEL020987		protein_coding
3381.600549104113	LOC5574564	-0.17930730091802935	0.14787016033944148	-0	1	1	AAEL011240		protein_coding
240.92842553349334	LOC110679871	-0.17943947919313463	0.19072076311430258	-0	1	1	AAEL022873		protein_coding
100.21970493585654	LOC110677254	-0.17949101560420389	0.28070963340719296	-0	1	1	AAEL021012		protein_coding
24.63562886163418	LOC110674046	-0.1796345722287992	0.490334026089208	-0	1	1	AAEL020469		protein_coding
2.239738986650314	LOC23687543	-0.17976767147315809	1.3757409298198398	-0	1	1	AAEL017123	odorant receptor [Source:VB Community Annotation]	protein_coding
12.067810238438723	LOC5568044	-0.1798733342404257	0.6145428554144586	-0	1	1	AAEL006485	inosine-uridine preferring nucleoside hydrolase [Source:VB Community Annotation]	protein_coding
772.5761513364762	LOC5576115	-0.17991792483741537	0.13075157112205676	-0	1	1	AAEL002775		protein_coding
456.7541948226203	LOC5568446	-0.18014681277184783	0.177200317696049	-0	1	1	AAEL006871		protein_coding
1.3852108231605227	LOC5577688	-0.1801780056460647	1.854342368555151	-0	1	1	AAEL026278		protein_coding
2695.3332791985695	LOC23687938	-0.18022629029408124	0.12452957132531042	-0	1	1	AAEL013633	ubiquitin-conjugating enzyme h [Source:VB Community Annotation]	protein_coding
416.30655635503626	LOC110677975	-0.18042810960412434	0.16779075343696548	-0	1	1	AAEL024949		lncRNA
241.93033489396254	LOC5575293	-0.18065992477024306	0.23929977641735803	-0	1	1	AAEL022938	Membrane trafficking protein emp24/gp25/p24 family member [Source:UniProtKB/TrEMBL;Acc:Q1HQL7]	protein_coding
81.79536112998618	LOC110679016	-0.1807033964957613	0.2608464778313134	-0	1	1	AAEL020787		lncRNA
12877.81040021773	LOC5573473	-0.18070917179673454	0.1378954791891386	-0	1	1	AAEL010514	aminoacyl-tRNA synthetase auxiliary protein, 43kD, putative [Source:VB Community Annotation]	protein_coding
2618.8582689584528	LOC5568750	-0.1807550806274462	0.14908935860573364	-0	1	1	AAEL015455		protein_coding
1.2398313808374901	LOC5574480	-0.18079451570375263	1.848781298927275	-0	1	1	AAEL021031		protein_coding
294.112587524857	LOC110675681	-0.1808269029670633	0.23173505854343976	-0	1	1	AAEL019645		protein_coding
1490.9942041305621	LOC5574394	-0.18086145166750464	0.12693721335378175	-0	1	1	AAEL011114	serine/threonine-protein kinase rio2 (rio kinase 2) [Source:VB Community Annotation]	protein_coding
291.1389522356328	LOC5565073	-0.180871882649867	0.17594473164839028	-0	1	1	AAEL004582	beta-galactosidase [Source:VB Community Annotation]	protein_coding
2535.246144914066	LOC5577655	-0.1808821253199322	0.19180636735441647	-0	1	1	AAEL003275		protein_coding
1256.3593068558112	LOC5563814	-0.18099154021371783	0.1489101037475944	-0	1	1	AAEL014147		protein_coding
1393.2795286196988	LOC110675652	-0.18102030655432197	0.14718387893147886	-0	1	1	AAEL027655		lncRNA
1.9072512658946934	LOC110678402	-0.18108798431726097	1.5015394351378615	-0	1	1	AAEL022596		lncRNA
1221.8268148341579	LOC5569671	-0.18110836627013083	0.13082416275640324	-0	1	1	AAEL007825		protein_coding
1616.6851171142655	LOC5571894	-0.18121516801551013	0.16868366786569228	-0	1	1	AAEL009382	lysine-specific demethylase NO66 (EC 1.14.11.27)(Nucleolar protein 66) [Source:VB Community Annotation]	protein_coding
112.49632396970912	LOC5568268	-0.18125179031934024	0.23092731473858824	-0	1	1	AAEL006700	trypsin, putative [Source:VB Community Annotation]	protein_coding
566.597229683815	LOC5577889	-0.18133064931624948	0.1865539140636784	-0	1	1	AAEL013402		protein_coding
408.23136173170025	LOC5580182	-0.18133476099514872	0.16427747370944767	-0	1	1	AAEL002560		protein_coding
5112.851123353435	LOC5567446	-0.18155256535155137	0.13167228464032135	-0	1	1	AAEL006102	gelsolin precursor [Source:VB Community Annotation]	protein_coding
4116.0921276985555	LOC5567691	-0.1817322079419807	0.13910388075511032	-0	1	1	AAEL006283	GPCR Myosuppressin Family [Source:VB Community Annotation]	protein_coding
211.3139903759074	LOC110676547	-0.18177551197083616	0.18307792775058396	-0	1	1	AAEL026564	Galectin [Source:UniProtKB/TrEMBL;Acc:Q0IG26]	protein_coding
46.69813476809781	LOC110677722	-0.18184153201140207	0.3252930958050271	-0	1	1	AAEL021409		lncRNA
2671.741686380766	LOC5564627	-0.1818537669407025	0.11489933167399385	-0	1	1	AAEL025567		protein_coding
64.939979879096	LOC5565332	-0.18191206562242976	0.3231948321315916	-0	1	1	AAEL014823		protein_coding
1.316923721106094	LOC110677177	-0.18202413031387268	1.8546193552842585	-0	1	1	AAEL023858		protein_coding
107.44012134377415	LOC5565984	-0.18235202745054963	0.3039769570620138	-0	1	1	AAEL020893		protein_coding
9302.43926887065	LOC5571409	-0.1826989403179256	0.14225284133665597	-0	1	1	AAEL009051	Thioredoxin Peroxidase. [Source:VB Community Annotation]	protein_coding
16.348402219496943	LOC5566670	-0.18270192943123809	0.6677895963234081	-0	1	1	AAEL005548	tetraspanin, putative [Source:VB Community Annotation]	protein_coding
72.89221700277291	LOC5573987	-0.1827696563199339	0.2538563416508876	-0	1	1	AAEL024583		protein_coding
266.0512802614412	LOC110676757	-0.18282308207618334	0.18590285407770635	-0	1	1	AAEL021461		lncRNA
0.9048992165359069	LOC110675981	-0.18306858698313802	2.303498679937639	-0	1	1	AAEL020437		lncRNA
0.9048992165359069	LOC5569630	-0.18306858698313802	2.303498679937639	-0	1	1	AAEL007780		protein_coding
337.8489382040018	LOC5573569	-0.18308278164854142	0.20926082963117043	-0	1	1	AAEL019476		protein_coding
43838.86275758392	LOC5574966	-0.18321794103033492	0.17049653084930438	-0	1	1	AAEL002527		protein_coding
2737.7528372592037	LOC5575423	-0.18343958836365046	0.1358717715185119	-0	1	1	AAEL011827	Nucleolar complex protein 3 homolog [Source:UniProtKB/TrEMBL;Acc:Q16NX8]	protein_coding
3020.9749440130777	LOC5568108	-0.18347346187068467	0.12379144121420121	-0	1	1	AAEL026791		protein_coding
21.907539255644828	LOC5566702	-0.18353184524537502	0.49329629881850645	-0	1	1	AAEL005590	autotransporter adhesin precursor, putative [Source:VB Community Annotation]	protein_coding
813.4838045055901	LOC5574961	-0.18355874975706749	0.13402200609248227	-0	1	1	AAEL011561		protein_coding
75.41532995310803	LOC5563569	-0.1836091458661784	0.2611882687188481	-0	1	1	AAEL026937		protein_coding
8722.123693285617	LOC5565159	-0.18365965122996378	0.12599792097947946	-0	1	1	AAEL004613	phenylalanyl-tRNA synthetase beta chain [Source:VB Community Annotation]	protein_coding
7.569235455973756	LOC110678394	-0.183758897164691	0.708450837085441	-0	1	1	AAEL022650		lncRNA
110.56967967747212	LOC5580229	-0.1838415293585779	0.26866235051679355	-0	1	1	AAEL012208		protein_coding
95.12010566558152	LOC5574457	-0.18384238540025713	0.25638212552185996	-0	1	1	AAEL011174	gustatory receptor Gr11 [Source:VB Community Annotation]	protein_coding
98.42542290006678	LOC5566766	-0.1839987668526614	0.2492311144648577	-0	1	1	AAEL005633		protein_coding
1254.557910460599	LOC5568859	-0.18417681300980496	0.13416114610701105	-0	1	1	AAEL018133		protein_coding
1733.8626888338486	LOC5565369	-0.18421935265702066	0.14236385233751292	-0	1	1	AAEL004744	ccaat-binding transcription factor subunit a [Source:VB Community Annotation]	protein_coding
1418.6869283669362	LOC5573539	-0.18430350259856956	0.12508360531138935	-0	1	1	AAEL010577		protein_coding
6839.912006301024	LOC5569881	-0.18443245657111407	0.1226164804626077	-0	1	1	AAEL019649		protein_coding
110.42438751829125	LOC110679691	-0.18449771631789275	0.21153033088085887	-0	1	1	AAEL027626		lncRNA
3827.0963976074527	LOC5580130	-0.1845212617176401	0.1837235787938549	-0	1	1	AAEL002451	zinc finger protein [Source:VB Community Annotation]	protein_coding
268.9771653019309	LOC5570011	-0.18463445408121157	0.16697719381228132	-0	1	1	AAEL000170		protein_coding
29723.779138606606	LOC5571086	-0.18469613789181097	0.13760702082034962	-0	1	1	AAEL026403		lncRNA
73.16913299371282	LOC5574939	-0.18470540124323181	0.27649201902593995	-0	1	1	AAEL011532		protein_coding
2390.6174282998013	LOC5572041	-0.1848132618953298	0.17471739558696628	-0	1	1	AAEL000235		protein_coding
609.5010260034273	LOC5573847	-0.184832553763292	0.1857547895663508	-0	1	1	AAEL010770		protein_coding
7.9995727153933345	LOC5567194	-0.1848626820319935	0.7147036306889156	-0	1	1	AAEL000859		protein_coding
6.096724068605728	LOC110677767	-0.1848970336880411	0.8041912743207624	-0	1	1	AAEL021725		lncRNA
8230.902402277097	LOC5572553	-0.18504557289192386	0.188197339312418	-0	1	1	AAEL020592		protein_coding
5350.095228748133	LOC5571612	-0.18512247591253927	0.16867222988908911	-0	1	1	AAEL009206	organic cation transporter [Source:VB Community Annotation]	protein_coding
1671.7583421351208	LOC5574470	-0.185305045099458	0.11713723642183657	-0	1	1	AAEL002385	Carboxy/choline esterase Alpha Esterase [Source:VB Community Annotation]	protein_coding
6.156468215833632	LOC110676912	-0.18530675155453985	0.9263074041707545	-0	1	1	AAEL024320		lncRNA
3.1031716504643168	LOC5575879	-0.18538116177167036	1.2261530401353349	-0	1	1	AAEL026432		protein_coding
712424.1260539327	LOC110678734	-0.18562536272472108	0.12176517797169482	-0	1	1	AAEL019403	Heat shock cognate 70 [Source:UniProtKB/TrEMBL;Acc:Q1HQZ5]	protein_coding
143.3938495397298	LOC5570168	-0.18571761574732473	0.2216157173201286	-0	1	1	AAEL008148	8-oxoguanine DNA glycosylase [Source:VB Community Annotation]	protein_coding
0.9891441920375239	LOC110678756	-0.18580287133251136	1.9452052141875678	-0	1	1	AAEL024794		lncRNA
0.9891441920375239	LOC5571180	-0.18580287133251136	1.9452052141875678	-0	1	1	AAEL008876	deoxyribonuclease I, putative [Source:VB Community Annotation]	protein_coding
21096.95808647651	LOC5575152	-0.18601502662069275	0.14998123304524721	-0	1	1	AAEL029004		protein_coding
1895.7859745713522	LOC5575943	-0.18602163435471808	0.13233351152942843	-0	1	1	AAEL012180		protein_coding
2960.7684298741888	LOC5572169	-0.1862492219322677	0.13641393753159792	-0	1	1	AAEL009579	NBP2b protein, putative [Source:VB Community Annotation]	protein_coding
844.6864372481372	LOC5563994	-0.18628085154543117	0.1263680328698131	-0	1	1	AAEL014257		protein_coding
16756.778089094078	LOC5580070	-0.18629890094426427	0.12828639629666766	-0	1	1	AAEL002160	GTP-binding protein [Source:VB Community Annotation]	protein_coding
9238.068069604959	LOC5577747	-0.18642359315997759	0.13803614377127982	-0	1	1	AAEL003293	GTP-binding protein [Source:VB Community Annotation]	protein_coding
351.112166775139	LOC5564375	-0.18645608381463116	0.15039374948017817	-0	1	1	AAEL008540		protein_coding
15.733631543192448	LOC5567310	-0.18660829124245787	0.5348034068792878	-0	1	1	AAEL005961	actin [Source:VB Community Annotation]	protein_coding
5544.653020517272	LOC5566773	-0.186850555291459	0.14021140572072255	-0	1	1	AAEL005628		protein_coding
18.48560758332803	LOC5573933	-0.18685627522184908	0.49017328721121856	-0	1	1	AAEL002234		protein_coding
4234.527714971121	LOC5565955	-0.18691450216392286	0.16815043341779132	-0	1	1	AAEL005052	Tubulin beta chain [Source:UniProtKB/TrEMBL;Acc:Q17B46]	protein_coding
78.77392431412822	LOC5565198	-0.1869778853802046	0.28476922584742304	-0	1	1	AAEL014754		protein_coding
4044.363799749746	LOC5575078	-0.1870235566644658	0.13432335434641318	-0	1	1	AAEL011632	fk506 binding protein [Source:VB Community Annotation]	protein_coding
3405.340535743167	LOC5575931	-0.18708170915934833	0.11348160285228749	-0	1	1	AAEL012161		protein_coding
12331.097824215922	LOC5565400	-0.18710566266097356	0.1065399827235176	-0	1	1	AAEL004783	Ornithine decarboxylase antizyme (ODC-Az) [Source:VB Community Annotation]	protein_coding
4213.078148126249	LOC5571507	-0.18714781648577192	0.117959230811531	-0	1	1	AAEL019987		protein_coding
9.686873692942836	LOC110675266	-0.18717349815602807	0.6507912207245117	-0	1	1	AAEL024648		lncRNA
7994.755202756107	LOC5575922	-0.18752183294621996	0.10969813435049287	-0	1	1	AAEL012172	methylthioadenosine phosphorylase [Source:VB Community Annotation]	protein_coding
2717.8062143280154	LOC5572207	-0.18760615702388975	0.1483520683659592	-0	1	1	AAEL022010		lncRNA
2339.91553018588	LOC5576031	-0.18782123164060202	0.16938275619677537	-0	1	1	AAEL012264	mitochondrial ribosomal protein L24 [Source:VB Community Annotation]	protein_coding
528.668294891925	LOC5563909	-0.18796734142585705	0.19674258351693677	-0	1	1	AAEL003998		protein_coding
223.8005886024795	LOC5566043	-0.1880300624795695	0.17851743481658905	-0	1	1	AAEL005132		protein_coding
3288.874945864134	LOC5576241	-0.1880610719948744	0.10966202111082614	-0	1	1	AAEL002828		protein_coding
54.717099994952235	LOC5574611	-0.1880801522888121	0.3065544117606142	-0	1	1	AAEL029015		protein_coding
7384.228568289261	LOC5568296	-0.18809961197772238	0.12915024559856214	-0	1	1	AAEL006728	ubiquitin-conjugating enzyme E2 c [Source:VB Community Annotation]	protein_coding
58.44425072757651	LOC110674005	-0.18831752491517045	0.3524023307828675	-0	1	1	AAEL014355	symbol, putative [Source:VB Community Annotation]	protein_coding
3384.184118908691	LOC110677749	-0.18843725966769	0.11566912848947049	-0	1	1	AAEL026817		protein_coding
29275.77841314953	LOC5571596	-0.18863726124206642	0.15620963951913452	-0	1	1	AAEL009185	arginine or creatine kinase [Source:VB Community Annotation]	protein_coding
2490.9547786401063	LOC5573730	-0.18870572864462987	0.14798424712667613	-0	1	1	AAEL019598		protein_coding
237.2308148919302	LOC5572885	-0.18873026007265084	0.17475998912624333	-0	1	1	AAEL026531		protein_coding
1655.7852696623345	LOC5574056	-0.18878370580471382	0.15400298770696702	-0	1	1	AAEL010892		protein_coding
1640.463786406573	LOC5577968	-0.18887150077829065	0.12970451831349042	-0	1	1	AAEL013440		protein_coding
22.539680491087516	LOC110678417	-0.18888688951731195	0.4732629411229717	-0	1	1	AAEL022411		lncRNA
4998.027258927919	LOC5573710	-0.18899549347971267	0.15707550268110107	-0	1	1	AAEL019460		protein_coding
122.689266427304	LOC5572681	-0.1891349279196976	0.25760787518137757	-0	1	1	AAEL009955		protein_coding
160.1319439390495	LOC5578160	-0.1892147568708848	0.21073071254483572	-0	1	1	AAEL005113	Carboxy/choline esterase Alpha Esterase [Source:VB Community Annotation]	protein_coding
9804.188236546752	LOC5568019	-0.18925401567997518	0.1286764492081877	-0	1	1	AAEL006458	alcohol dehydrogenase [Source:VB Community Annotation]	protein_coding
2026.646771283093	LOC5572990	-0.1895669215876444	0.19432216811186379	-0	1	1	AAEL001939		protein_coding
947.846654612735	LOC5574281	-0.18971004369421135	0.12745875473132348	-0	1	1	AAEL011057	DNA-repair protein complementing XP-A cells homolog [Source:VB Community Annotation]	protein_coding
199.78753157607258	LOC110680482	-0.18977796184311985	0.19141209091408187	-0	1	1	AAEL025772		protein_coding
5734.2881100804925	LOC5575717	-0.18981262174566463	0.15284890286426372	-0	1	1	AAEL012025	mitochondrial ribosomal protein, L45 [Source:VB Community Annotation]	protein_coding
65.6427271818126	LOC5564515	-0.19000316412796875	0.3058383331977556	-0	1	1	AAEL004302		protein_coding
265.2593056085795	LOC110677093	-0.19001018696352345	0.16643058170358332	-0	1	1	AAEL028026		protein_coding
758.7132198170854	LOC5574639	-0.19005918191866575	0.232902979044543	-0	1	1	AAEL011280	voltage-dependent p/q type calcium channel [Source:VB Community Annotation]	protein_coding
43143.05507048755	LOC5570455	-0.19013926801395867	0.16264223731256522	-0	1	1	AAEL008341	Adenosylhomocysteinase [Source:UniProtKB/TrEMBL;Acc:Q1HQR0]	protein_coding
10.495929218162578	LOC23687887	-0.1901414543375488	0.7845156266328875	-0	1	1	AAEL017467		protein_coding
212557.90259766625	LOC5564713	-0.1901806765771683	0.14966844671499288	-0	1	1	AAEL014583	60S acidic ribosomal protein P2 [Source:UniProtKB/TrEMBL;Acc:Q1HRM9]	protein_coding
179.0098280754479	LOC5571649	-0.19021503160412245	0.23278228388204153	-0	1	1	AAEL001640	multicopper oxidase [Source:VB Community Annotation]	protein_coding
92.9171142190613	LOC5572527	-0.19046375172281757	0.3175236437926832	-0	1	1	AAEL009858	SIFamide [Source:VB Community Annotation]	protein_coding
0.3217243069803204	LOC110674869	-0.19056184056492495	3.72267932987036	-0	1	1	AAEL020503		lncRNA
0.3217243069803204	LOC110674439	-0.19056184056492495	3.72267932987036	-0	1	1	AAEL027345		lncRNA
0.3217243069803204	LOC5568677	-0.19056184056492495	3.72267932987036	-0	1	1	AAEL007039	peptidoglycan recognition protein (short) [Source:VB Community Annotation]	protein_coding
0.3217243069803204	LOC110677351	-0.19056184056492495	3.72267932987036	-0	1	1	AAEL023527		lncRNA
0.3217243069803204	LOC110678159	-0.19056184056492495	3.72267932987036	-0	1	1	AAEL022276		lncRNA
0.3217243069803204	LOC110678771	-0.19056184056492495	3.72267932987036	-0	1	1	AAEL027955		lncRNA
0.3217243069803204	LOC5565359	-0.19056184056492495	3.72267932987036	-0	1	1	AAEL004761	serine/threonine-protein kinase MAK [Source:VB Community Annotation]	protein_coding
0.3217243069803204	LOC110676955	-0.19056184056492495	3.72267932987036	-0	1	1	AAEL022834		lncRNA
0.3217243069803204	LOC5573165	-0.19056184056492495	3.72267932987036	-0	1	1	AAEL002007	protein serine/threonine kinase, putative [Source:VB Community Annotation]	protein_coding
0.3217243069803204	LOC5573168	-0.19056184056492495	3.72267932987036	-0	1	1	AAEL002028	protein serine/threonine kinase, putative [Source:VB Community Annotation]	protein_coding
0.3217243069803204	LOC110677229	-0.19056184056492495	3.72267932987036	-0	1	1	AAEL022094		protein_coding
0.3217243069803204	LOC110679442	-0.19056184056492495	3.72267932987036	-0	1	1	AAEL025021		lncRNA
0.3217243069803204	LOC110679286	-0.19056184056492495	3.72267932987036	-0	1	1	AAEL024755		lncRNA
0.3217243069803204	LOC110679469	-0.19056184056492495	3.72267932987036	-0	1	1	AAEL026631		protein_coding
0.3217243069803204	LOC5578352	-0.19056184056492495	3.72267932987036	-0	1	1	AAEL003511		protein_coding
0.3217243069803204	LOC5564575	-0.19056184056492495	3.72267932987036	-0	1	1	AAEL004341	Carboxy/choline esterase Alpha Esterase [Source:VB Community Annotation]	protein_coding
1576.8439259198192	LOC5570806	-0.19063230837538178	0.14479739075986756	-0	1	1	AAEL008578		protein_coding
35.45938388378198	LOC110675434	-0.1906901355501089	0.3644166318785485	-0	1	1	AAEL024304		lncRNA
3519.8130097458006	LOC5575938	-0.1907062534949092	0.12681910520598316	-0	1	1	AAEL022729		protein_coding
3.6126586878236604	LOC110674583	-0.1907908469429529	1.0722757983696445	-0	1	1	AAEL023467		lncRNA
8.289496470282288	LOC110678971	-0.19081548924185263	0.7124259728708371	-0	1	1	AAEL021523		lncRNA
0.326126926087408		-0.19094339204804575	3.7046380576705276	-0	1	1	AAEL028936		NA
0.326126926087408	LOC110680267	-0.19094339204804575	3.7046380576705276	-0	1	1	AAEL027000		protein_coding
0.326126926087408	LOC110680362	-0.19094339204804575	3.7046380576705276	-0	1	1	AAEL026577		protein_coding
0.326126926087408	LOC110680407	-0.19094339204804575	3.7046380576705276	-0	1	1	AAEL023734		protein_coding
0.326126926087408	LOC5576561	-0.19094339204804575	3.7046380576705276	-0	1	1	AAEL020590		protein_coding
0.326126926087408	LOC110680874	-0.19094339204804575	3.7046380576705276	-0	1	1	AAEL028117		lncRNA
0.326126926087408	LOC110681116	-0.19094339204804575	3.7046380576705276	-0	1	1	AAEL026658		lncRNA
0.326126926087408	LOC110674807	-0.19094339204804575	3.7046380576705276	-0	1	1	AAEL025780		lncRNA
0.326126926087408	LOC110676702	-0.19094339204804575	3.7046380576705276	-0	1	1	AAEL025633		lncRNA
0.326126926087408		-0.19094339204804575	3.7046380576705276	-0	1	1	AAEL028707		NA
0.326126926087408	LOC110674606	-0.19094339204804575	3.7046380576705276	-0	1	1	AAEL024707		lncRNA
0.326126926087408		-0.19094339204804575	3.7046380576705276	-0	1	1	AAEL018746		NA
0.326126926087408	LOC5568893	-0.19094339204804575	3.7046380576705276	-0	1	1	AAEL007208		protein_coding
0.326126926087408	LOC5579054	-0.19094339204804575	3.7046380576705276	-0	1	1	AAEL013998	General transcription factor IIF subunit 2 [Source:UniProtKB/TrEMBL;Acc:Q16HK5]	protein_coding
0.326126926087408	LOC110675962	-0.19094339204804575	3.7046380576705276	-0	1	1	AAEL021991		lncRNA
0.326126926087408	LOC5565970	-0.19094339204804575	3.7046380576705276	-0	1	1	AAEL015018	toll [Source:VB Community Annotation]	protein_coding
0.326126926087408	LOC5565814	-0.19094339204804575	3.7046380576705276	-0	1	1	AAEL025577		protein_coding
0.326126926087408		-0.19094339204804575	3.7046380576705276	-0	1	1	AAEL016724		NA
0.326126926087408	LOC110676602	-0.19094339204804575	3.7046380576705276	-0	1	1	AAEL028095		lncRNA
0.326126926087408	LOC110675217	-0.19094339204804575	3.7046380576705276	-0	1	1	AAEL027468		protein_coding
0.326126926087408	LOC110677064	-0.19094339204804575	3.7046380576705276	-0	1	1	AAEL020593		protein_coding
0.326126926087408	LOC110679826	-0.19094339204804575	3.7046380576705276	-0	1	1	AAEL026300		protein_coding
0.326126926087408		-0.19094339204804575	3.7046380576705276	-0	1	1	AAEL016956		NA
0.326126926087408	LOC5567206	-0.19094339204804575	3.7046380576705276	-0	1	1	AAEL021128		protein_coding
292.9642468220948	LOC5569135	-0.19101915370524442	0.16732865412695794	-0	1	1	AAEL007397	Ecdysone-induced protein 75B isoform A Nuclear receptor [Source:VB Community Annotation]	protein_coding
1133.9121974011698	LOC5565457	-0.19105059064593774	0.12126112498038703	-0	1	1	AAEL000666	pmp22 peroxisomal membrane protein, putative [Source:VB Community Annotation]	protein_coding
18.40133699276136	LOC5573135	-0.19140918612061147	0.512574562478824	-0	1	1	AAEL019813		protein_coding
24526.870265972502	LOC5568302	-0.1914183866613661	0.12521222621734596	-0	1	1	AAEL006741		protein_coding
2823.2527356988708	LOC5566172	-0.19143348312539832	0.10950409555734256	-0	1	1	AAEL005216		protein_coding
34.000691498895144	LOC5567345	-0.19151492294290134	0.37796180336364366	-0	1	1	AAEL006005	odorant receptor [Source:VB Community Annotation]	protein_coding
551.4858103369979	LOC5575611	-0.19156973502695113	0.2274780940397645	-0	1	1	AAEL027674		protein_coding
10294.297289949352	LOC5576414	-0.19157009315210052	0.14451743489834623	-0	1	1	AAEL012511		protein_coding
135.3554341644962	LOC5566027	-0.19167392700158803	0.2665480890008555	-0	1	1	AAEL005100		protein_coding
169.22222064108476	LOC5579836	-0.19191154029397486	0.24139877354923073	-0	1	1	AAEL005868		protein_coding
3.501988297713241	LOC110680753	-0.19214822383660618	1.076590370675769	-0	1	1	AAEL011751	ccar1 [Source:VB Community Annotation]	protein_coding
150.0921423370058	LOC5575874	-0.19217855164489397	0.19705379895489483	-0	1	1	AAEL002740	homeobox protein otx [Source:VB Community Annotation]	protein_coding
4.112380462442431	LOC5577200	-0.19224744450111908	0.9775320029262741	-0	1	1	AAEL013083		protein_coding
353.3250781661528	LOC5576860	-0.19228097318190093	0.16401004744120773	-0	1	1	AAEL012839		protein_coding
5660.660815607936	LOC5569012	-0.19229297793353956	0.17388754117420338	-0	1	1	AAEL007292		protein_coding
257.65330793757903	LOC5578361	-0.19237947854397455	0.24708415038608755	-0	1	1	AAEL003550	aquaporin [Source:VB Community Annotation]	protein_coding
386.0761483796624	LOC5565944	-0.19243001813910196	0.184301161546004	-0	1	1	AAEL005074		protein_coding
2417.865934908782	LOC5571947	-0.19249888805153334	0.14330113437695544	-0	1	1	AAEL009431	mitochondrial ribosomal protein, L10, putative [Source:VB Community Annotation]	protein_coding
372.9373386629618	LOC5576584	-0.19255224661872675	0.16571436351895022	-0	1	1	AAEL027399		protein_coding
404.28021791799495	LOC5578707	-0.19262038573867288	0.18876847100531854	-0	1	1	AAEL013814	phosphomevalonate kinase, putative [Source:VB Community Annotation]	protein_coding
2.923918285685783	LOC110677876	-0.19270247403904314	1.1881343199024776	-0	1	1	AAEL027450		lncRNA
2.3531593928866585	LOC5568159	-0.19272975041556223	1.2689050076904937	-0	1	1	AAEL006597	nk homeobox protein [Source:VB Community Annotation]	protein_coding
8.38444563767392	LOC5574004	-0.1928035499460596	0.6936459349109948	-0	1	1	AAEL010848		protein_coding
10702.120885680977	LOC5573965	-0.19290334891797567	0.1132286154107705	-0	1	1	AAEL010809	set [Source:VB Community Annotation]	protein_coding
28.655185908400213	LOC110675752	-0.19290953608007472	0.40242003204040755	-0	1	1	AAEL024959		lncRNA
2041.0627628634486	LOC5579033	-0.19294846108811903	0.15565278408389124	-0	1	1	AAEL027088		protein_coding
1377.676564807993	LOC5574784	-0.19307942202788622	0.12444457990142782	-0	1	1	AAEL011421	multiple inositol polyphosphate phosphatase [Source:VB Community Annotation]	protein_coding
18.24175118188907	LOC5574465	-0.19313631948234164	0.570436594853585	-0	1	1	AAEL011183		protein_coding
9467.935803445187	LOC5575218	-0.19325457686932454	0.13221979810290696	-0	1	1	AAEL011696		protein_coding
1226.1947953917686	LOC5571876	-0.19326395941101124	0.11501448997731792	-0	1	1	AAEL009360	serine/threonine-protein kinase PLK4 (EC 2.7.11.21)(Polo-like kinase 4)(PLK-4)(Serine/threonine-protein kinase SAK) [Source:VB Community Annotation]	protein_coding
418.67976838863126	LOC5566358	-0.19340832317473095	0.1746591356755213	-0	1	1	AAEL005312		protein_coding
760.1823729901109	LOC5572388	-0.19345204426769455	0.15742648917886187	-0	1	1	AAEL009778		protein_coding
1175.9061709737214	LOC110678186	-0.19346786084026354	0.1761384215358398	-0	1	1	AAEL020120		protein_coding
26431.38197589925	LOC5569497	-0.193515215000981	0.12132098307373619	-0	1	1	AAEL007681	NADH-ubiquinone oxidoreductase flavoprotein 1 (ndufv1) [Source:VB Community Annotation]	protein_coding
1331.5117012440498	LOC5565293	-0.19364324723670032	0.14050374460808165	-0	1	1	AAEL010487		protein_coding
167.8102145117155	LOC5571246	-0.19370892173456086	0.21616835739833426	-0	1	1	AAEL001551		protein_coding
2991.5318695458423	LOC5564547	-0.19374226296377905	0.12957790801955082	-0	1	1	AAEL004306	39S ribosomal protein L19, mitochondrial precursor [Source:UniProtKB/TrEMBL;Acc:Q17D59]	protein_coding
12557.293667602373	LOC5578745	-0.19374768664879705	0.17282213103745447	-0	1	1	AAEL019555		protein_coding
1534.6893036859174	LOC5567997	-0.19405288123966022	0.13352198970578336	-0	1	1	AAEL006438	dolichyl glycosyltransferase [Source:VB Community Annotation]	protein_coding
1284.4762345396566	LOC5565820	-0.19438850970993662	0.11558851518766515	-0	1	1	AAEL023217		protein_coding
128329.80513593488	LOC110676232	-0.19446410818635246	0.1610497648931752	-0	1	1	AAEL023983	40S ribosomal protein S4 [Source:UniProtKB/TrEMBL;Acc:Q1HRS6]	protein_coding
4144.609464444376	LOC5564835	-0.19460448830396976	0.11681679766986541	-0	1	1	AAEL000622		protein_coding
217.28558190425295	LOC5571004	-0.1946812205639301	0.18886445445096187	-0	1	1	AAEL022074		lncRNA
971.4008995372012	LOC5564489	-0.19500146132490398	0.19548554244564081	-0	1	1	AAEL004290	histone-lysine n-methyltransferase [Source:VB Community Annotation]	protein_coding
1876.174191092628	LOC5568848	-0.19504225548313484	0.14482164722466637	-0	1	1	AAEL007158	nnp-1 protein (novel nuclear protein 1) (nop52) [Source:VB Community Annotation]	protein_coding
2373.9621437627657	LOC5576285	-0.19518115993840338	0.11292485285672976	-0	1	1	AAEL012448		protein_coding
2.1715511467059216	LOC5572999	-0.19521409813038382	1.348170015523968	-0	1	1	AAEL027139		lncRNA
1407.95338362617	LOC5575482	-0.1952758925398066	0.14979003875429056	-0	1	1	AAEL011866	DNA-directed RNA polymerase III 25 kDa polypeptide [Source:VB Community Annotation]	protein_coding
526.5889442430478	LOC5566075	-0.19544876834966424	0.15321432834574963	-0	1	1	AAEL015059		protein_coding
5791.134689489591	LOC5578884	-0.1954948706594994	0.12455594517375083	-0	1	1	AAEL013888		protein_coding
3727.748988187883	LOC5563630	-0.19553891213653762	0.12328067824621484	-0	1	1	AAEL000016	Esterase AAEL000016 [Source:UniProtKB/Swiss-Prot;Acc:Q0C7C4]	protein_coding
20.388710384654367	LOC110676349	-0.1955569916275989	0.4722887375358173	-0	1	1	AAEL021998		lncRNA
24676.408746550613	LOC5573968	-0.19558120471681975	0.14274173666942594	-0	1	1	AAEL010823	ATP synthase delta chain [Source:VB Community Annotation]	protein_coding
131.0392782450868	LOC5564266	-0.19558493732544902	0.26594687241662945	-0	1	1	AAEL014365	chromaffin granule amine transporter, putative [Source:VB Community Annotation]	protein_coding
237.8218857313628	LOC110681442	-0.19582422794683182	0.18730193208580861	-0	1	1	AAEL024830		protein_coding
2489.6555088653936	LOC5580260	-0.19582946032364162	0.17122536237697755	-0	1	1	AAEL012586		protein_coding
355.3969216126025	LOC110676296	-0.19585836624252423	0.16146966351605072	-0	1	1	AAEL019968		protein_coding
2900.104885485333	LOC23687606	-0.19588999241029173	0.12604367990078563	-0	1	1	AAEL017186	ATP-dependent DNA helicase PIF1 [Source:UniProtKB/TrEMBL;Acc:J9HF21]	protein_coding
1510.0765413786673	LOC5578868	-0.19592796655199698	0.13522382186975734	-0	1	1	AAEL003726		protein_coding
0.3864262631517114	LOC110674880	-0.19592958290875148	3.4896674186789745	-0	1	1	AAEL024432		lncRNA
0.3864262631517114	LOC5569919	-0.19592958290875148	3.4896674186789745	-0	1	1	AAEL025214		protein_coding
0.3864262631517114	LOC5564698	-0.19592958290875148	3.4896674186789745	-0	1	1	AAEL014571	oviductin [Source:VB Community Annotation]	protein_coding
0.3864262631517114	LOC5565294	-0.19592958290875148	3.4896674186789745	-0	1	1	AAEL025545		protein_coding
0.3864262631517114	LOC5571814	-0.19592958290875148	3.4896674186789745	-0	1	1	AAEL001704		protein_coding
0.3864262631517114	LOC5570210	-0.19592958290875148	3.4896674186789745	-0	1	1	AAEL008163	protease m1 zinc metalloprotease [Source:VB Community Annotation]	protein_coding
0.3864262631517114	LOC5563636	-0.19592958290875148	3.4896674186789745	-0	1	1	AAEL000063		protein_coding
0.3864262631517114	LOC5574554	-0.19592958290875148	3.4896674186789745	-0	1	1	AAEL011230	chymotrypsin, putative [Source:VB Community Annotation]	protein_coding
0.3864262631517114	LOC110678503	-0.19592958290875148	3.4896674186789745	-0	1	1	AAEL023001		lncRNA
912.313957569167	LOC110674696	-0.19597030152615477	0.13733468104317345	-0	1	1	AAEL020622		lncRNA
73.00409002381505	LOC5570049	-0.19598192194946157	0.2725191471752287	-0	1	1	AAEL000196		protein_coding
1090.2010738089707	LOC5570852	-0.19598927252521162	0.14243285887352622	-0	1	1	AAEL008632	ABC transporter [Source:VB Community Annotation]	protein_coding
5.87275816702825	LOC110674346	-0.19601705096592012	0.8466454361482175	-0	1	1	AAEL025120		protein_coding
966.10115917545	LOC5573032	-0.19609109072889813	0.13035772327254513	-0	1	1	AAEL021061		protein_coding
748.3350182578281	LOC5572320	-0.19610250816438266	0.18116803321714112	-0	1	1	AAEL009712		protein_coding
166.17367794034288	LOC110678667	-0.19618562691876068	0.2737058908691148	-0	1	1	AAEL021131		protein_coding
2.0162690530239504	LOC110679378	-0.19620357196339494	1.4137605708175038	-0	1	1	AAEL020537		protein_coding
990.3864011335138	LOC5573230	-0.19642173292659038	0.15106976620859627	-0	1	1	AAEL010303		protein_coding
536.8232216587344	LOC5564141	-0.19649709406554633	0.1949145633256678	-0	1	1	AAEL004120	Niemann-Pick Type C-2, putative [Source:VB Community Annotation]	protein_coding
183.17253819393596	LOC5568412	-0.19670736301701747	0.19510796074964587	-0	1	1	AAEL006822	otopetrin [Source:VB Community Annotation]	protein_coding
55847.79856087108	LOC5577193	-0.19678640446660647	0.15455676789570874	-0	1	1	AAEL013075		protein_coding
1971.6606487918482	LOC5563987	-0.19686910213095543	0.1320963882938886	-0	1	1	AAEL019872		protein_coding
5315.874657461616	LOC5579023	-0.1968842903845758	0.11633794978631219	-0	1	1	AAEL013968		protein_coding
0.40955442836497513	LOC110680796	-0.1969775493023251	3.4488305143131455	-0	1	1	AAEL022302		pseudogene
0.40955442836497513	LOC23687535	-0.1969775493023251	3.4488305143131455	-0	1	1	AAEL017115		protein_coding
0.40955442836497513	LOC110678254	-0.1969775493023251	3.4488305143131455	-0	1	1	AAEL020687		lncRNA
0.40955442836497513	LOC110675879	-0.1969775493023251	3.4488305143131455	-0	1	1	AAEL026679		lncRNA
0.40955442836497513	LOC5570724	-0.1969775493023251	3.4488305143131455	-0	1	1	AAEL001452		protein_coding
0.40955442836497513	LOC5572372	-0.1969775493023251	3.4488305143131455	-0	1	1	AAEL009760	Niemann-Pick Type C-2, putative [Source:VB Community Annotation]	protein_coding
0.40955442836497513	LOC5569516	-0.1969775493023251	3.4488305143131455	-0	1	1	AAEL007708	WD-repeat protein [Source:VB Community Annotation]	protein_coding
0.40955442836497513	LOC5570064	-0.1969775493023251	3.4488305143131455	-0	1	1	AAEL001342	Odorant receptor [Source:UniProtKB/TrEMBL;Acc:Q17LK1]	protein_coding
0.40955442836497513	LOC110679701	-0.1969775493023251	3.4488305143131455	-0	1	1	AAEL024270		lncRNA
0.40955442836497513	LOC5568697	-0.1969775493023251	3.4488305143131455	-0	1	1	AAEL007068	lipase [Source:VB Community Annotation]	protein_coding
0.40955442836497513	LOC5566056	-0.1969775493023251	3.4488305143131455	-0	1	1	AAEL005153		protein_coding
0.40955442836497513	LOC110678998	-0.1969775493023251	3.4488305143131455	-0	1	1	AAEL021439		lncRNA
5.864655207235115	LOC110679314	-0.19702244489131782	0.8532268447307902	-0	1	1	AAEL022499		protein_coding
0.9819915568045108	LOC110678703	-0.19706434473077597	2.255750911425332	-0	1	1	AAEL026627		protein_coding
5182.859495293966	LOC5570809	-0.19718836887468844	0.13144451056116804	-0	1	1	AAEL008582	40S ribosomal protein S2 [Source:VB Community Annotation]	protein_coding
0.41395704747206274	LOC110680195	-0.1973016959610962	3.436470128118773	-0	1	1	AAEL026968		protein_coding
0.41395704747206274	LOC110680527	-0.1973016959610962	3.436470128118773	-0	1	1	AAEL025984		protein_coding
0.41395704747206274	LOC5576015	-0.1973016959610962	3.436470128118773	-0	1	1	AAEL027360		protein_coding
0.41395704747206274	LOC5571991	-0.1973016959610962	3.436470128118773	-0	1	1	AAEL009469	cell division control protein [Source:VB Community Annotation]	protein_coding
0.41395704747206274	LOC110674654	-0.1973016959610962	3.436470128118773	-0	1	1	AAEL028130		lncRNA
0.41395704747206274	LOC5571037	-0.1973016959610962	3.436470128118773	-0	1	1	AAEL008767	serine protease [Source:VB Community Annotation]	protein_coding
0.41395704747206274	LOC110675485	-0.1973016959610962	3.436470128118773	-0	1	1	AAEL027119		lncRNA
0.41395704747206274	LOC110675775	-0.1973016959610962	3.436470128118773	-0	1	1	AAEL025662		lncRNA
0.41395704747206274	LOC5572180	-0.1973016959610962	3.436470128118773	-0	1	1	AAEL009591	cytochrome P450 [Source:VB Community Annotation]	protein_coding
0.41395704747206274	LOC110675216	-0.1973016959610962	3.436470128118773	-0	1	1	AAEL024000		protein_coding
0.41395704747206274	LOC5564839	-0.1973016959610962	3.436470128118773	-0	1	1	AAEL000630	cardioacceleratory peptide 2a, putative [Source:VB Community Annotation]	protein_coding
0.41395704747206274	LOC5565898	-0.1973016959610962	3.436470128118773	-0	1	1	AAEL000715	Zinc finger protein [Source:UniProtKB/TrEMBL;Acc:A0A1S4EWM9]	protein_coding
0.41395704747206274		-0.1973016959610962	3.436470128118773	-0	1	1	AAEL016621		NA
0.41395704747206274	LOC5576907	-0.1973016959610962	3.436470128118773	-0	1	1	AAEL012858		protein_coding
0.41395704747206274	LOC110678437	-0.1973016959610962	3.436470128118773	-0	1	1	AAEL022345		lncRNA
53.805409348047135	LOC5565693	-0.19730211109282722	0.325364881724442	-0	1	1	AAEL014216		protein_coding
20.70873578927159	LOC110676455	-0.19733922124347983	0.60750126887052	-0	1	1	AAEL021424		protein_coding
15322.368126582869	LOC5569310	-0.19736578268953603	0.1275155847818899	-0	1	1	AAEL007549	phosphatidylethanolamine-binding protein [Source:VB Community Annotation]	protein_coding
1524.5783224230752	LOC5564012	-0.19738325515898866	0.17265125070566598	-0	1	1	AAEL014275	molybdopterin cofactor sulfurase (mosc) [Source:VB Community Annotation]	protein_coding
7099.6342565192	LOC5569016	-0.19741271276202407	0.1670381313314461	-0	1	1	AAEL007286	arginine-rich protein, putative [Source:VB Community Annotation]	protein_coding
1329.6460825220288	LOC5575432	-0.19747181100841626	0.14853014886952456	-0	1	1	AAEL011830	Probable methylthioribulose-1-phosphate dehydratase (MTRu-1-P dehydratase)(EC 4.2.1.109) [Source:VB Community Annotation]	protein_coding
17.706674049554373	LOC5571071	-0.1975132464881873	0.4949551327027889	-0	1	1	AAEL008791		protein_coding
1190.0009535965894	LOC5578877	-0.1975237019012448	0.12928390893549724	-0	1	1	AAEL003729	Probable hydroxyacid-oxoacid transhydrogenase, mitochondrial Precursor (HOT)(EC 1.1.99.24) [Source:VB Community Annotation]	protein_coding
2206.5368795449285	LOC5572590	-0.19756921297936975	0.13702328523851356	-0	1	1	AAEL009908	glutamyl-tRNA(Gln) amidotransferase, subunit-B, putative [Source:VB Community Annotation]	protein_coding
403.03810277126354	LOC5566514	-0.1977666044684033	0.22528609816720457	-0	1	1	AAEL005460	alpha-galactosidase/alpha-n-acetylgalactosaminidase [Source:VB Community Annotation]	protein_coding
2066.9329048600557	LOC5572510	-0.19797363748427885	0.14681041513670354	-0	1	1	AAEL009851	DNA polymerase zeta catalytic subunit [Source:VB Community Annotation]	protein_coding
1783.6564613673168	LOC5568114	-0.19803620923884638	0.12405738456254126	-0	1	1	AAEL006551		protein_coding
6.460641268270887	LOC5577335	-0.19806007940601197	0.8087844944927316	-0	1	1	AAEL000457		protein_coding
362.63226812685514	LOC5563563	-0.1980839782720976	0.17790887750954767	-0	1	1	AAEL000026	dynein light chain, putative [Source:VB Community Annotation]	protein_coding
1801.87381889212	LOC5574336	-0.19809393437874673	0.11823536103718384	-0	1	1	AAEL002351	DEAD box ATP-dependent RNA helicase [Source:VB Community Annotation]	protein_coding
6.722091870846152	LOC5573222	-0.19812520891241225	0.8050059076904896	-0	1	1	AAEL010324		protein_coding
1677.8642266743714	LOC5576023	-0.19815712187583343	0.15392634554425016	-0	1	1	AAEL012260	WD-repeat protein [Source:VB Community Annotation]	protein_coding
1294.927413144835	LOC5574872	-0.19819692349395263	0.14173488767514006	-0	1	1	AAEL011476		protein_coding
84.46486469706285	LOC5578064	-0.19834265149849917	0.2636437895743451	-0	1	1	AAEL013501	prophenoloxidase [Source:VB Community Annotation]	protein_coding
1713.8998560889452	LOC5580326	-0.19836951797447824	0.12204339676146723	-0	1	1	AAEL013072		protein_coding
28805.098955290672	LOC5571150	-0.19840371719931474	0.13994394152906867	-0	1	1	AAEL008848	ATP synthase gamma subunit [Source:VB Community Annotation]	protein_coding
107.0446921109951	LOC5566034	-0.1984578943937724	0.24831069635636047	-0	1	1	AAEL024486		protein_coding
1382.4278575862468	LOC5564796	-0.19854556334888193	0.14526265345458855	-0	1	1	AAEL004437	dual-specificity protein phosphatase, putative [Source:VB Community Annotation]	protein_coding
5647.297205808422	LOC5568222	-0.19862420890218685	0.13448182076794765	-0	1	1	AAEL006647	dynein light chain, putative [Source:VB Community Annotation]	protein_coding
6051.069816633489	LOC5577421	-0.19875889241664	0.11767996285108828	-0	1	1	AAEL003151		protein_coding
15.063675756323295	LOC5567338	-0.19890940382488329	0.603556984389321	-0	1	1	AAEL019718		protein_coding
1022.7363672691281	LOC5573983	-0.1990086688034885	0.19047330186111816	-0	1	1	AAEL018200		protein_coding
3251.04101667169	LOC5578763	-0.1992328571307362	0.16497105721633248	-0	1	1	AAEL003704	39S ribosomal protein L13, mitochondrial [Source:UniProtKB/TrEMBL;Acc:Q17ET7]	protein_coding
3725.6830616909297	LOC5577990	-0.1992676073803	0.11866426048060272	-0	1	1	AAEL003401	DNA-directed RNA polymerase II 19 kDa polypeptide rpb7 [Source:VB Community Annotation]	protein_coding
8769.8503861979	LOC5571900	-0.19929583090006708	0.16149852152212996	-0	1	1	AAEL009377	rap1 and [Source:VB Community Annotation]	protein_coding
32662.845897166826	LOC5565701	-0.19932384016912474	0.14986030413591156	-0	1	1	AAEL014944	cytochrome c oxidase polypeptide [Source:VB Community Annotation]	protein_coding
364.5592178175896	LOC5579950	-0.199458480440303	0.17176310241550624	-0	1	1	AAEL006791	rab6 GTPase activating protein, gapcena (rabgap1 protein) [Source:VB Community Annotation]	protein_coding
5527.414811659692	LOC5578318	-0.19948739352823808	0.16557572890015432	-0	1	1	AAEL013643	mitochondrial transcription factor A, putative [Source:VB Community Annotation]	protein_coding
1099.64989042398	LOC5568107	-0.19952445481338893	0.18561881494371468	-0	1	1	AAEL006536		protein_coding
84.1767752508062	LOC5565216	-0.1996135560884483	0.36874050677613796	-0	1	1	AAEL027628		lncRNA
2244.406044785419	LOC5577553	-0.19965779461367236	0.11089846948059295	-0	1	1	AAEL013265		protein_coding
5703.150245116718	LOC110674760	-0.19969693333015479	0.11661887412067798	-0	1	1	AAEL021736	Enhancer of rudimentary homolog [Source:UniProtKB/Swiss-Prot;Acc:Q93104]	protein_coding
8196.575054782319	LOC23687505	-0.19975968217797238	0.1451078318610872	-0	1	1	AAEL017085	glutathione transferase [Source:VB Community Annotation]	protein_coding
492.2657331820139	LOC5569417	-0.19977319589845396	0.1685549652579794	-0	1	1	AAEL026478		protein_coding
2901.952589057608	LOC5574760	-0.19989627337309762	0.11268093063657665	-0	1	1	AAEL011407	C-Type Lectin (CTL20) [Source:VB Community Annotation]	protein_coding
105.38429614676849	LOC5565758	-0.20001938060193478	0.2571674077994236	-0	1	1	AAEL004974	beta-1,3-glucuronyltransferase s, p [Source:VB Community Annotation]	protein_coding
1976.4210128952398	LOC5576260	-0.20011774481124234	0.13290630334684933	-0	1	1	AAEL012417		protein_coding
423.81335762216884	LOC5563757	-0.20038275339784584	0.19394154323780768	-0	1	1	AAEL014258	monocarboxylate transporter [Source:VB Community Annotation]	protein_coding
4.212097043406398	LOC110676450	-0.20093491446705666	1.0208339330454577	-0	1	1	AAEL023324		lncRNA
6206.83451186818	LOC5570052	-0.2009593607369126	0.1489111581807509	-0	1	1	AAEL000210	mitochondrial ribosomal protein L2 [Source:VB Community Annotation]	protein_coding
4185.4610649779715	LOC5565839	-0.20099390471901912	0.19637914064865372	-0	1	1	AAEL005027	acidic ribosomal protein P1, putative [Source:VB Community Annotation]	protein_coding
2335.1668933813116	LOC5568984	-0.20115152904885997	0.13180479387507066	-0	1	1	AAEL007273	peptidyl-prolyl cis-trans isomerase e, ppie [Source:VB Community Annotation]	protein_coding
0.5919801477697617	LOC5574945	-0.20117803052420338	3.0014251827432163	-0	1	1	AAEL011547	metalloproteinase, putative [Source:VB Community Annotation]	protein_coding
2685.1148219184884	LOC5565533	-0.2012387837595043	0.1054501367261814	-0	1	1	AAEL004837		protein_coding
2.1049166476326553	LOC5579182	-0.20129178628199249	1.4328107567072865	-0	1	1	AAEL003891	Ctl transporter [Source:UniProtKB/TrEMBL;Acc:A0A1S4F6B7]	protein_coding
3929.6702808319683	LOC5564038	-0.20130725154359977	0.12830612065732444	-0	1	1	AAEL004055		protein_coding
54.317536325388694	LOC5578055	-0.20135276944966612	0.35241082565687143	-0	1	1	AAEL013483	short-chain dehydrogenase [Source:VB Community Annotation]	protein_coding
45.50979714744178	LOC110678377	-0.20141500045628852	0.3746588477742639	-0	1	1	AAEL023208		lncRNA
0.47425638453636615	LOC110674714	-0.2015658501819091	3.2846810145421768	-0	1	1	AAEL023318		lncRNA
0.47425638453636615	LOC110674753	-0.2015658501819091	3.2846810145421768	-0	1	1	AAEL026599		lncRNA
0.47425638453636615		-0.2015658501819091	3.2846810145421768	-0	1	1	AAEL028742		NA
0.47425638453636615	LOC110677242	-0.2015658501819091	3.2846810145421768	-0	1	1	AAEL027813		protein_coding
0.47425638453636615	LOC110675757	-0.2015658501819091	3.2846810145421768	-0	1	1	AAEL025770		protein_coding
0.47425638453636615	LOC5569827	-0.2015658501819091	3.2846810145421768	-0	1	1	AAEL007940	gustatory receptor Gr77 [Source:VB Community Annotation]	protein_coding
0.47425638453636615	LOC110678595	-0.2015658501819091	3.2846810145421768	-0	1	1	AAEL020294		pseudogene
8335.452100057219	LOC5563554	-0.2015900820606099	0.15054135615116704	-0	1	1	AAEL000081	peroxisome assembly factor-2 (peroxisomal-type ATPase 1) [Source:VB Community Annotation]	protein_coding
1517.4764844447614	LOC5565943	-0.20166923375804607	0.12349288423851625	-0	1	1	AAEL005070		protein_coding
8331.587575662623	LOC5564792	-0.2016813739720062	0.11867511722071228	-0	1	1	AAEL004445	DEAD box ATP-dependent RNA helicase [Source:VB Community Annotation]	protein_coding
4352.801723725155	LOC5564088	-0.2017568602072484	0.12741569837099517	-0	1	1	AAEL007501	nikI, nikkomycin biosynthesis protein P6, putative [Source:VB Community Annotation]	protein_coding
2.461474901594875	LOC5564395	-0.20191860392597538	1.4700094937493609	-0	1	1	AAEL004238		protein_coding
420.1431550629172	LOC5569430	-0.20196855584665785	0.16987557822021795	-0	1	1	AAEL007633	dihydropyrimidinase [Source:VB Community Annotation]	protein_coding
20.38773786627889	LOC5570152	-0.20201784948138926	0.43952001500508275	-0	1	1	AAEL008125	Fatty acyl-CoA reductase [Source:UniProtKB/TrEMBL;Acc:Q16ZP3]	protein_coding
103.51580769435162	LOC110676974	-0.20207373620250632	0.23547147032991544	-0	1	1	AAEL026695		lncRNA
7362.678505250884	LOC5565409	-0.2021875689030082	0.17356189207908929	-0	1	1	AAEL014847	Innexin [Source:UniProtKB/TrEMBL;Acc:Q16FA2]	protein_coding
12166.5151299767	LOC5565460	-0.20229450749106404	0.1590657804547812	-0	1	1	AAEL026741		lncRNA
2.1823145604812217	LOC5578514	-0.20239707434358534	1.367369838279386	-0	1	1	AAEL013718		protein_coding
2.0358377050134258	LOC5578124	-0.2024876073241387	1.3421586293311312	-0	1	1	AAEL003419		protein_coding
9625.56041858112	LOC5565755	-0.2025084807051103	0.1186105897392407	-0	1	1	AAEL004978	DEAD box ATP-dependent RNA helicase [Source:VB Community Annotation]	protein_coding
1926.7180483085108	LOC5563857	-0.20255315054985046	0.11673727658160027	-0	1	1	AAEL014187	Chilling-inducible protein, putative [Source:UniProtKB/TrEMBL;Acc:A0A1S4G168]	protein_coding
2641.8927211950395	LOC5573573	-0.2026501583687005	0.20443973984272623	-0	1	1	AAEL002134		protein_coding
3.606504203625374	LOC5565681	-0.2030597612420144	1.0420509192723724	-0	1	1	AAEL004939	Tubulin beta chain [Source:UniProtKB/TrEMBL;Acc:Q17BK5]	protein_coding
2752.9017747640937	LOC5580159	-0.20308338603102508	0.14071813017880702	-0	1	1	AAEL011399		protein_coding
18896.242128740338	LOC110679868	-0.2032305459527446	0.10241303234133027	-0	1	1	AAEL027050	Putative 52k active chromatin boundary protein [Source:UniProtKB/TrEMBL;Acc:A0A0P6IYK3]	protein_coding
4654.89878557964	LOC5575284	-0.2033630710106118	0.11523737948756854	-0	1	1	AAEL011744	DEAD box ATP-dependent RNA helicase [Source:VB Community Annotation]	protein_coding
7.670059167642962	LOC110676121	-0.20350285416833305	0.7826715919008613	-0	1	1	AAEL019614		protein_coding
3.8873171477201893	LOC110675528	-0.20350285893410205	1.0355538527917147	-0	1	1	AAEL020710		lncRNA
5.228152918037562	LOC5576365	-0.20354394146718724	0.8995038463364088	-0	1	1	AAEL002876		protein_coding
4.638031683718888	LOC110674531	-0.2036782655983968	0.9026757170742596	-0	1	1	AAEL025033		lncRNA
1745.0999489424325	LOC5570366	-0.20369927366086912	0.16206731396449603	-0	1	1	AAEL008274		protein_coding
48.323888507128515	LOC110677906	-0.20375821148892143	0.31224734152868805	-0	1	1	AAEL021107		lncRNA
1770.3487825110162	LOC5571009	-0.2038550821831803	0.14644381287042932	-0	1	1	AAEL008724		protein_coding
127.74536299731616	LOC5573666	-0.2038897731707443	0.3242059012633517	-0	1	1	AAEL010655	Class A Scavenger Receptor (SRCR domain) with Serine Protease domain. [Source:VB Community Annotation]	protein_coding
147.16114265311828	LOC110678670	-0.20390832328392355	0.2627023978273939	-0	1	1	AAEL025743		lncRNA
1440.2290833295976	LOC5566611	-0.2039276358277247	0.15335946291743144	-0	1	1	AAEL000785		protein_coding
9.580762728084622	LOC5580091	-0.20396546612235397	0.7088196706161146	-0	1	1	AAEL002141	endothelin-converting enzyme [Source:VB Community Annotation]	protein_coding
3219.6497192278566	LOC5571015	-0.20397605002790814	0.1313240563184662	-0	1	1	AAEL008742		protein_coding
2.441806987495363	LOC110679045	-0.2039777368426186	1.2464437525517913	-0	1	1	AAEL021720		lncRNA
33.255811468914466	LOC5576854	-0.2039825973472106	0.4457048775191277	-0	1	1	AAEL012837		protein_coding
233515.40206430812	LOC5567848	-0.2039998518276204	0.1405741863750347	-0	1	1	AAEL000987	60S ribosomal protein L8 [Source:VB Community Annotation]	protein_coding
3.5291062907768076	LOC5575841	-0.20402476886610763	1.088639434146674	-0	1	1	AAEL012114	troponin C [Source:VB Community Annotation]	protein_coding
1324.6768255319096	LOC5574740	-0.20409164772788696	0.14447124790102292	-0	1	1	AAEL011383	MAGE-41 protein, putative [Source:VB Community Annotation]	protein_coding
4859.760454314574	LOC5568820	-0.20452795894776046	0.13239287980949	-0	1	1	AAEL001176	s-adenosylmethionine decarboxylase [Source:VB Community Annotation]	protein_coding
2904.430074859093	LOC5570606	-0.2045721746716905	0.12613631016870538	-0	1	1	AAEL008418	Pyrroline-5-carboxylate reductase [Source:UniProtKB/TrEMBL;Acc:Q1HRH9]	protein_coding
153.32275501567707	LOC5566825	-0.20472966379550583	0.21445222795401148	-0	1	1	AAEL021339		protein_coding
420.35494608763673	LOC5574540	-0.20473832117100407	0.16552023611111685	-0	1	1	AAEL011213		protein_coding
1258.1024105839265	LOC5568197	-0.2047830142515139	0.20958180348611377	-0	1	1	AAEL027342		protein_coding
1126.3244878765524	LOC5573629	-0.20490848430713898	0.1611516706301215	-0	1	1	AAEL023475		protein_coding
633.3880671701804	LOC5564899	-0.20494402712032084	0.14291954265332776	-0	1	1	AAEL014646	Ubiquinone biosynthesis protein COQ4 homolog, mitochondrial Precursor (Coenzyme Q biosynthesis protein 4 homolog) [Source:VB Community Annotation]	protein_coding
873.981432820942	LOC5570135	-0.20498257893027716	0.17085180203920364	-0	1	1	AAEL008106		protein_coding
36.2257346352322	LOC110681072	-0.20501444414745493	0.3713833945113628	-0	1	1	AAEL022508		protein_coding
2347.279390195729	LOC5568396	-0.2051753555948495	0.13617874659997112	-0	1	1	AAEL006776	blastoderm specific protein 25D, putative [Source:VB Community Annotation]	protein_coding
4144.356522553287	LOC5569505	-0.20520742316679424	0.13774591175906806	-0	1	1	AAEL007685		protein_coding
1056.674602260585	LOC5578207	-0.20522300511544475	0.26948102255515344	-0	1	1	AAEL003462	aromatic amino acid decarboxylase [Source:VB Community Annotation]	protein_coding
2.859241962173641	LOC110677012	-0.20536706897856152	1.2294529597899018	-0	1	1	AAEL021281		protein_coding
253.96567463106805	LOC5570867	-0.20543635906881003	0.20966894536812292	-0	1	1	AAEL008641	GTP-binding protein (o) alpha subunit, gnao [Source:VB Community Annotation]	protein_coding
93.28513670171128	LOC5568744	-0.20545771761378626	0.23062936253087593	-0	1	1	AAEL007090	4-nitrophenylphosphatase [Source:UniProtKB/TrEMBL;Acc:Q0IF21]	protein_coding
877.615362930271	LOC110679481	-0.20546867641159758	0.13253578185161174	-0	1	1	AAEL022123		protein_coding
2887.5890675461437	LOC5572051	-0.20562179758689367	0.14102238363933536	-0	1	1	AAEL000240		protein_coding
22.456137623690005	LOC5572489	-0.2057656663866812	0.4536318382826614	-0	1	1	AAEL015412	metalloproteinase, putative [Source:VB Community Annotation]	protein_coding
11.907621601131764	LOC5568562	-0.20591428393842245	0.6064078741716049	-0	1	1	AAEL001143		protein_coding
1694.0198367056946	LOC5572289	-0.20593850327196647	0.1687867306182685	-0	1	1	AAEL025001		protein_coding
2364.42680491397	LOC5570990	-0.2059424643287879	0.1750440806207969	-0	1	1	AAEL008716		protein_coding
250.5956569203527	LOC5573739	-0.2059952992112755	0.18215935508210016	-0	1	1	AAEL000261		protein_coding
120.89877862303757	LOC5569080	-0.20605374111326624	0.23026333365630994	-0	1	1	AAEL001203		protein_coding
176519.8220791456	LOC5574866	-0.20608562041229744	0.14806097701900434	-0	1	1	AAEL011471	60S ribosomal protein L17 [Source:UniProtKB/Swiss-Prot;Acc:Q1HR65]	protein_coding
1087.522023864093	LOC5564370	-0.20619753383884146	0.12653172179061617	-0	1	1	AAEL014406		protein_coding
2371.0139222673884	LOC5566073	-0.20623902802380917	0.12207300552039736	-0	1	1	AAEL015062		protein_coding
817.0525428089334	LOC5580320	-0.20627522824114752	0.15858908265404928	-0	1	1	AAEL019791		protein_coding
464.8183340355664	LOC5574913	-0.20631231511114298	0.14856057548689325	-0	1	1	AAEL022370		protein_coding
1141.7440194973283	LOC5577888	-0.20631987910473623	0.15676597988601676	-0	1	1	AAEL013404	tetraspanin, putative [Source:VB Community Annotation]	protein_coding
426.21131225469406	LOC5574466	-0.20636638838990584	0.16056112626296398	-0	1	1	AAEL024216		protein_coding
6609.4482800705855	LOC5564920	-0.20661101901442633	0.13384520545269607	-0	1	1	AAEL004493	ribosome biogenesis protein tsr1 (20S rRNA accumulation protein 1) [Source:VB Community Annotation]	protein_coding
74.2645075811788	LOC5579217	-0.20674966854599558	0.2609203989671771	-0	1	1	AAEL026991	Endoplasmic reticulum resident protein 29 [Source:UniProtKB/TrEMBL;Acc:Q16HE7]	protein_coding
5.1629806265743055	LOC110675237	-0.20691108942714512	0.9439517400407941	-0	1	1	AAEL020775		protein_coding
6550.8072385561045	LOC5567250	-0.20694591580677368	0.12934198734349683	-0	1	1	AAEL005918	ATP-binding cassette transporter [Source:VB Community Annotation]	protein_coding
18.034379949172155	LOC110678668	-0.20697512472817906	0.5150706373476708	-0	1	1	AAEL025728		lncRNA
1357.2186593254712	LOC5570580	-0.2070129335064487	0.11845045005178226	-0	1	1	AAEL008391	ptx1 protein [Source:VB Community Annotation]	protein_coding
6904.158547220226	LOC5576975	-0.20703501828530554	0.1407872124143115	-0	1	1	AAEL003071	tRNA pseudouridine synthase D [Source:VB Community Annotation]	protein_coding
308.8846048083547	LOC5573232	-0.20711624520252242	0.19317913417069785	-0	1	1	AAEL010323		protein_coding
4135.800897472753	LOC5564312	-0.20714862915378557	0.14977063565427662	-0	1	1	AAEL000593	mitochondrial 18 kda protein (mtp18) [Source:VB Community Annotation]	protein_coding
1253.5966348176937	LOC5564408	-0.20715395251881918	0.12279978288524046	-0	1	1	AAEL004243	S1 RNA binding domain protein, putative [Source:VB Community Annotation]	protein_coding
60.62741634363673	LOC110678720	-0.2073261169467371	0.2976571092239849	-0	1	1	AAEL023004		lncRNA
3717.7607829061767	LOC5565617	-0.20732897743603823	0.13075606032606926	-0	1	1	AAEL004868	hemomucin [Source:VB Community Annotation]	protein_coding
37.45450045096412	LOC5571712	-0.20739126301091157	0.3475546457509498	-0	1	1	AAEL009244	serine-type enodpeptidase, [Source:VB Community Annotation]	protein_coding
13743.75531419084	LOC5577080	-0.20741540529950792	0.1377913535444145	-0	1	1	AAEL012980	Pescadillo homolog [Source:VB Community Annotation]	protein_coding
5694.368377097644	LOC5570575	-0.20752973397459876	0.164942186716046	-0	1	1	AAEL008394		protein_coding
17.983050785316067	LOC23687834	-0.2075529201978703	0.4842409007332534	-0	1	1	AAEL019433	TK receptor [Source:UniProtKB/TrEMBL;Acc:A0A411JKC6]	protein_coding
10219.190273207325	LOC5571397	-0.20764235924607385	0.11664490247278264	-0	1	1	AAEL009029	aldehyde dehydrogenase [Source:VB Community Annotation]	protein_coding
149.34586540916519	LOC5576067	-0.2077570699293422	0.21136603382058647	-0	1	1	AAEL024977		protein_coding
815.3639109146865	LOC5566211	-0.20785402680868623	0.1800899310939504	-0	1	1	AAEL005273		protein_coding
22.81596592327116	LOC5570259	-0.20796920061501942	0.4263334770424127	-0	1	1	AAEL008208	serine protease [Source:VB Community Annotation]	protein_coding
590.6558427535102	LOC5563691	-0.20800451888086613	0.1912029089661441	-0	1	1	AAEL000561		protein_coding
4.1299909388707805	LOC5568416	-0.20810228767337247	1.0482663369665122	-0	1	1	AAEL006824	Cytochrome P450 [Source:UniProtKB/TrEMBL;Acc:A0A1S4FEN8]	protein_coding
1629.5073141237272	LOC5570085	-0.20812124536278875	0.14948799154069606	-0	1	1	AAEL001358		protein_coding
744.7174255833031	LOC5569458	-0.20820730784600888	0.16342067666192736	-0	1	1	AAEL007647		protein_coding
4446.862140374909	LOC5580160	-0.2083098143598768	0.17007797655897405	-0	1	1	AAEL011397		protein_coding
35.66371739376181	LOC110674421	-0.20834937950196455	0.35761536795321897	-0	1	1	AAEL025913		protein_coding
5.418169696591396	LOC5574223	-0.2083533080660017	0.8941025325821621	-0	1	1	AAEL012382		protein_coding
4134.523710944623	LOC5579952	-0.2083897056027874	0.1423456477489433	-0	1	1	AAEL006788	replication factor C, 37-kDa subunit, putative [Source:VB Community Annotation]	protein_coding
1081.8997176198354	LOC5566136	-0.20840010598886047	0.284437665947448	-0	1	1	AAEL005206	c-terminal pdz ligand of neuronal nitric oxide synthase protein [Source:VB Community Annotation]	protein_coding
71.23771180130336	LOC5571209	-0.20840052416716545	0.27464106568088253	-0	1	1	AAEL020635		protein_coding
1.8498268397256015	LOC5574853	-0.20843654614243884	1.4564885090914976	-0	1	1	AAEL011444	pupal cuticle protein, putative [Source:VB Community Annotation]	protein_coding
534.5733414269312	LOC5569954	-0.20865253199724149	0.15884627942361185	-0	1	1	AAEL008052		protein_coding
3382.5371178131795	LOC5576161	-0.2087262342553699	0.12207296038203022	-0	1	1	AAEL007259		protein_coding
31768.982138062784	LOC5569122	-0.2087727576571027	0.1781167199073277	-0	1	1	AAEL007383	secreted ferritin G subunit precursor, putative [Source:VB Community Annotation]	protein_coding
2303.782852510881	LOC5568649	-0.20879448103500842	0.1315178605735621	-0	1	1	AAEL007018	udp-glucose 4-epimerase [Source:VB Community Annotation]	protein_coding
6109.719991670542	LOC5577272	-0.2088406421860225	0.15183075722901887	-0	1	1	AAEL013121	zeta-coat protein [Source:VB Community Annotation]	protein_coding
4842.38184253573	LOC5568030	-0.2089007545652275	0.13578999311357712	-0	1	1	AAEL006469	RNA cytidine acetyltransferase [Source:UniProtKB/TrEMBL;Acc:Q176B3]	protein_coding
536.6402551500671	LOC5577452	-0.20890545830296756	0.1811544292924207	-0	1	1	AAEL013191		protein_coding
403.0315769328824	LOC5570765	-0.20899893043548615	0.14261636421900964	-0	1	1	AAEL021303		protein_coding
8.900920547554373	LOC110679037	-0.20912001605459604	0.7134824973958528	-0	1	1	AAEL020102		lncRNA
131.912512485142	LOC5571601	-0.20920745642230945	0.20770819708017912	-0	1	1	AAEL009184		protein_coding
36.86989709530669	LOC5572434	-0.20925525278422807	0.33405700596803745	-0	1	1	AAEL001820		protein_coding
14307.810640935386	LOC5573778	-0.20932454031152795	0.11502882647085601	-0	1	1	AAEL000293	ebna2 binding protein P100 [Source:VB Community Annotation]	protein_coding
9.482533987389914	LOC5563915	-0.20943391564063182	0.6400212435359526	-0	1	1	AAEL026548		protein_coding
421.2277086395837	LOC110677657	-0.2096567779594829	0.18842056544600402	-0	1	1	AAEL023144		protein_coding
6625.348462382578	LOC5573549	-0.20969991601795787	0.1427939099801167	-0	1	1	AAEL025979		protein_coding
3556.6509137947187	LOC5563635	-0.2097084155265365	0.13268378073342674	-0	1	1	AAEL021256		protein_coding
1418.778535054969	LOC5571755	-0.20978280641967867	0.16110626888795723	-0	1	1	AAEL009278	Mitochondrial pyruvate carrier [Source:UniProtKB/TrEMBL;Acc:Q16WA8]	protein_coding
23.335157087769367	LOC110674428	-0.2098251326335923	0.4303826591544983	-0	1	1	AAEL027343		protein_coding
1555.6498116215384	LOC5573051	-0.20983815546192505	0.12808168724237204	-0	1	1	AAEL010220		protein_coding
16845.131035316248	LOC5575980	-0.20991097840754175	0.13769147438062435	-0	1	1	AAEL012227		protein_coding
3459.4097983124625	LOC5574140	-0.21000603148561248	0.15173924023211008	-0	1	1	AAEL010949		protein_coding
5.2347200231757	LOC110676013	-0.21012537686596144	0.8912142748350192	-0	1	1	AAEL026776		lncRNA
4923.7731095806985	LOC5573324	-0.2101410011331413	0.13793089459076543	-0	1	1	AAEL010422	replication-associated histone mRNA stem loop-binding protein, putative [Source:VB Community Annotation]	protein_coding
210.90936641352184	LOC5565616	-0.2101723955162395	0.1727178569010551	-0	1	1	AAEL004869		protein_coding
0.9181070738571697	LOC5573133	-0.21046413196540667	2.295410300613774	-0	1	1	AAEL001963	protein serine/threonine kinase, putative [Source:VB Community Annotation]	protein_coding
15.92908444210782	LOC110679430	-0.21059467104143295	0.5202742774568109	-0	1	1	AAEL027556		lncRNA
10.563075790162067	LOC110678857	-0.21065016930863525	0.6274418421271777	-0	1	1	AAEL023389		lncRNA
95.27872398956418	LOC110679073	-0.21068841273209332	0.22990739133288296	-0	1	1	AAEL024603		lncRNA
3270.7074721365366	LOC5574060	-0.210725471501923	0.15803493266722032	-0	1	1	AAEL010906		protein_coding
8721.454947753382	LOC5571779	-0.21074692577190124	0.16266634860151583	-0	1	1	AAEL009295	lachesin [Source:VB Community Annotation]	protein_coding
2740.6459230166156	LOC5570812	-0.2108480664335598	0.1336733346557463	-0	1	1	AAEL008584		protein_coding
1335.8365947820055	LOC5579447	-0.21094933590838824	0.16958816589736864	-0	1	1	AAEL015425		protein_coding
29.667854991051477	LOC110675234	-0.21125937710376202	0.4034823918125104	-0	1	1	AAEL021321		protein_coding
0.9831146026085232	LOC110681197	-0.21127577420051893	2.607461428677928	-0	1	1	AAEL004475	arp2/3 complex 21 kd subunit [Source:VB Community Annotation]	protein_coding
3.0534550493646364	LOC5577594	-0.2113028772655574	1.2956288485609104	-0	1	1	AAEL013303		protein_coding
16153.546584512944	LOC5569237	-0.2113914557900483	0.14998429502839508	-0	1	1	AAEL026565		lncRNA
168.27159112234145	LOC5573030	-0.21142395643490453	0.21195964661972114	-0	1	1	AAEL010193		protein_coding
583.7897336547677	LOC5572087	-0.21145472192464196	0.14266323797656436	-0	1	1	AAEL009511		protein_coding
42.01137024827307	LOC5569335	-0.2114763660884879	0.367643626272199	-0	1	1	AAEL007542	glutamate decarboxylase [Source:VB Community Annotation]	protein_coding
10.175677008634878	LOC5575005	-0.21162337493958372	0.6439428863116491	-0	1	1	AAEL021126		protein_coding
6520.577044859889	LOC5572316	-0.21162678586327802	0.137702561229372	-0	1	1	AAEL009708	thioredoxin M, putative [Source:VB Community Annotation]	protein_coding
102.00835969816657	LOC5574367	-0.21165253109024312	0.2543897611815886	-0	1	1	AAEL011085		protein_coding
7.460003401807787	LOC5565204	-0.2117409072035915	0.7579659586803021	-0	1	1	AAEL004674	pupal cuticle protein 78E, putative [Source:VB Community Annotation]	protein_coding
36.32224871118777	LOC110676112	-0.21175104806340986	0.34241295015955187	-0	1	1	AAEL020673		lncRNA
2018.8085044838208	LOC5576134	-0.21217967968017312	0.11148472876384416	-0	1	1	AAEL002791		protein_coding
336.17712845679773	LOC110677190	-0.21244641093668268	0.14915379290941505	-0	1	1	AAEL020850		protein_coding
6098.043587583042	LOC5573510	-0.2125365661212318	0.15375196809370525	-0	1	1	AAEL010546	heat shock factor binding protein, putative [Source:VB Community Annotation]	protein_coding
2.1200826805150426	LOC110679433	-0.21255536900447858	1.4419984257514102	-0	1	1	AAEL024124		lncRNA
210.06406131902145	LOC5576820	-0.2126718916496853	0.22440901218197948	-0	1	1	AAEL013054		protein_coding
30.694280822584425	LOC5573036	-0.21270737163068115	0.4193967017275041	-0	1	1	AAEL018189	PCR Gastrin/Cholecystokinin Family [Source:VB Community Annotation]	protein_coding
2306.7817730529655	LOC5579050	-0.21272748036313233	0.16096816501340966	-0	1	1	AAEL013985	DEAD box ATP-dependent RNA helicase [Source:VB Community Annotation]	protein_coding
6026.796877902876	LOC5576040	-0.21292320661507944	0.12692666130747673	-0	1	1	AAEL012276	survival motor neuron protein [Source:VB Community Annotation]	protein_coding
2238.801418967635	LOC5564427	-0.21292323607915778	0.11240428867073932	-0	1	1	AAEL014439	juvenile hormone-inducible protein, putative [Source:VB Community Annotation]	protein_coding
982.9852182585274	LOC5566106	-0.21299264198327206	0.15768975784327846	-0	1	1	AAEL005211	microtubule associated-protein orbit [Source:VB Community Annotation]	protein_coding
60.833906721749486	LOC5574396	-0.21307227448574095	0.32294976131361697	-0	1	1	AAEL011130	alcohol dehydrogenase [Source:VB Community Annotation]	protein_coding
869.5615144583837	LOC5577640	-0.21314191603455088	0.1266798120156062	-0	1	1	AAEL003228	mitotic protein phosphatase 1 regulator, putative [Source:VB Community Annotation]	protein_coding
3.197255347840361	LOC110679226	-0.21319768932987251	1.3362962792102815	-0	1	1	AAEL027100		pseudogene
239.37545822856197	LOC5568569	-0.21327650182484076	0.22207206003207638	-0	1	1	AAEL001119	DNA-binding protein Ewg, putative [Source:VB Community Annotation]	protein_coding
8295.42496819405	LOC5571484	-0.2133138967240275	0.15883937307284354	-0	1	1	AAEL001605	microtubule binding protein, putative [Source:VB Community Annotation]	protein_coding
3153.907853332685	LOC5572156	-0.21332670009125396	0.14866893020040015	-0	1	1	AAEL009561	apolipoprotein D, putative [Source:VB Community Annotation]	protein_coding
2569.916529814744	LOC5573600	-0.21339269604438768	0.15760085816399189	-0	1	1	AAEL002119	ras [Source:VB Community Annotation]	protein_coding
15070.543453920562	LOC5576107	-0.21383252378884973	0.16700924538189885	-0	1	1	AAEL002813	coupling factor, putative [Source:VB Community Annotation]	protein_coding
103.0924840232559	LOC110674793	-0.21389873705840437	0.21639526561033784	-0	1	1	AAEL028091		lncRNA
9.340162307298163	LOC110680249	-0.21390395004289642	0.6674474011685824	-0	1	1	AAEL022318		protein_coding
670.3790029923024	LOC5573831	-0.21398924703539007	0.12947484834603154	-0	1	1	AAEL010753		protein_coding
1173.300449142057	LOC5571605	-0.2140169994632329	0.13358242935433862	-0	1	1	AAEL009191	adenosine deaminase [Source:VB Community Annotation]	protein_coding
32.293262161796875	LOC110679000	-0.21422930076882837	0.35739211908863566	-0	1	1	AAEL021709		lncRNA
179717.20360076052	LOC5576215	-0.21431950349369366	0.15827433227416657	-0	1	1	AAEL002832	40S ribosomal protein S26 [Source:UniProtKB/TrEMBL;Acc:Q1HQE4]	protein_coding
28708.47268485192	LOC5570007	-0.2143382972892885	0.14785623259986302	-0	1	1	AAEL000175	Eukaryotic translation initiation factor 3 subunit C [Source:UniProtKB/Swiss-Prot;Acc:Q17Q06]	protein_coding
1.528102532745281	LOC110679279	-0.21436340972702977	1.6893686117121722	-0	1	1	AAEL023686		lncRNA
2081.6191963154415	LOC5569719	-0.2145178994860036	0.13345505808281768	-0	1	1	AAEL007850		protein_coding
2616.1098977149604	LOC5565623	-0.21459477056558102	0.12457720850861942	-0	1	1	AAEL014904	DEAD box ATP-dependent RNA helicase [Source:VB Community Annotation]	protein_coding
158.13834750018165	LOC5566313	-0.21463293563437622	0.20056990083093018	-0	1	1	AAEL024012		protein_coding
28.117203526877027	LOC5575298	-0.21468164503622672	0.4082548603377723	-0	1	1	AAEL025736		protein_coding
16.185930652388368	LOC5565175	-0.21470034457053952	0.5664894098301221	-0	1	1	AAEL020194		lncRNA
4270.975609367513	LOC5570154	-0.21475395518317794	0.1339004068583941	-0	1	1	AAEL008120	ribosomal RNA methyltransferase [Source:VB Community Annotation]	protein_coding
848.7011005545141	LOC5563619	-0.21476371130507124	0.12614373604204307	-0	1	1	AAEL000065		protein_coding
2.355909409012584	LOC110676346	-0.21477856740549392	1.2792559059735227	-0	1	1	AAEL021361		lncRNA
4.996010597533095	LOC110676196	-0.21487261530297602	1.0888845918825631	-0	1	1	AAEL020353		lncRNA
334.4698999384135	LOC110678183	-0.2149126502595344	0.1814306143985597	-0	1	1	AAEL018026		protein_coding
7935.919382297363	LOC5577711	-0.2149132081396068	0.18313092028603212	-0	1	1	AAEL013346	lethal(2)essential for life protein, l2efl [Source:VB Community Annotation]	protein_coding
88.62016396041534	LOC5569756	-0.2150576967059939	0.2535017353109723	-0	1	1	AAEL007896		protein_coding
1822.2892682768397	LOC5563705	-0.2150594019695906	0.13608980586849087	-0	1	1	AAEL003922		protein_coding
996.0932383344424	LOC5565039	-0.21519564789012663	0.13530520730612253	-0	1	1	AAEL004558	tRNA (guanine-N(7)-)-methyltransferase subunit wuho [Source:VB Community Annotation]	protein_coding
2.2777196555992165	LOC110676280	-0.21529504868640767	1.3780647249301907	-0	1	1	AAEL027117		protein_coding
142356.84434495727	LOC5563590	-0.21536669202084183	0.13781767818696497	-0	1	1	AAEL000032	40S ribosomal protein S6 [Source:UniProtKB/Swiss-Prot;Acc:Q9U761]	protein_coding
389.75567847719736	LOC5573544	-0.21557738159637713	0.1427178745710274	-0	1	1	AAEL010593		protein_coding
312.93019816494666	LOC5577644	-0.21564511721635765	0.16390953587488147	-0	1	1	AAEL003277		protein_coding
6.691785437740626	LOC110676544	-0.2156837769827834	0.7557165226042758	-0	1	1	AAEL028078		lncRNA
1466.1678219989183	LOC5566045	-0.2160038489295375	0.12396049128435468	-0	1	1	AAEL005145		protein_coding
4176.1999328397505	LOC5578000	-0.21603219702066168	0.11750994790571569	-0	1	1	AAEL003374	Suppressor of fused homolog [Source:UniProtKB/TrEMBL;Acc:Q17FL2]	protein_coding
2225.206303646661	LOC5568944	-0.2160676636685875	0.12376605016315993	-0	1	1	AAEL007243	valacyclovir hydrolase [Source:VB Community Annotation]	protein_coding
447.04578470830097	LOC110676460	-0.2161721828568113	0.14879498024039467	-0	1	1	AAEL024820		protein_coding
4297.76696325229	LOC5563809	-0.21645064331354744	0.13572902462435038	-0	1	1	AAEL014140	Clip-Domain Serine Protease family B. [Source:VB Community Annotation]	protein_coding
19.66971481472946	LOC110676786	-0.2164718573000937	0.4846742413364211	-0	1	1	AAEL022191		lncRNA
12805.196793165758	LOC5574369	-0.21654660634021508	0.15025616293701596	-0	1	1	AAEL011087	DNA-directed RNA polymerase II [Source:VB Community Annotation]	protein_coding
213.54336782200647	LOC110681157	-0.21655960581991207	0.18416005593766527	-0	1	1	AAEL021090		protein_coding
986.7882462529601	LOC5570782	-0.21659469916622032	0.13143479869929922	-0	1	1	AAEL023518		protein_coding
4.518375377583617	LOC5575574	-0.21663621942776623	0.9134510869651659	-0	1	1	AAEL002665	matrix metalloproteinase [Source:VB Community Annotation]	protein_coding
26341.10762904554	LOC5571500	-0.21665926384267187	0.1353873168614764	-0	1	1	AAEL001623	proteasome activator subunit REG [Source:VB Community Annotation]	protein_coding
657.5210486288445	LOC5568492	-0.21668442062382004	0.15076560339047723	-0	1	1	AAEL006900		protein_coding
6959.212059872546	LOC5574159	-0.21670144278254735	0.10905171327589468	-0	1	1	AAEL010966	ubiquitin carboxyl-terminal hydrolase isozyme L5 [Source:VB Community Annotation]	protein_coding
7422.4438348662925	LOC5568457	-0.21675217398231394	0.12324473383010631	-0	1	1	AAEL006854	Niemann-Pick Type C-2, putative [Source:VB Community Annotation]	protein_coding
33151.24946559795	LOC5564636	-0.21679786769261974	0.14176132538243308	-0	1	1	AAEL004378	eukaryotic translation initiation factor 1A (eIF-1A) [Source:VB Community Annotation]	protein_coding
2407.551077636987	LOC5573394	-0.21685187446743667	0.17299069760365957	-0	1	1	AAEL028141		lncRNA
143060.7253157961	LOC5570243	-0.21687254573689016	0.13759045320580332	-0	1	1	AAEL008192	40S ribosomal protein S3 [Source:UniProtKB/TrEMBL;Acc:Q4F6X0]	protein_coding
85998.92749955284	LOC5568260	-0.21688113448714283	0.14590384457523936	-0	1	1	AAEL006698	60S ribosomal protein L31 [Source:UniProtKB/Swiss-Prot;Acc:Q9GN74]	protein_coding
1087.0624612962833	LOC5577658	-0.21690944552765076	0.12318130510591879	-0	1	1	AAEL003279	clip-domain serine protease, putative [Source:VB Community Annotation]	protein_coding
1.1069672173809562	LOC110676372	-0.21695745869812852	1.9668201981105624	-0	1	1	AAEL027304		lncRNA
1.1069672173809562	LOC5573200	-0.21695745869812852	1.9668201981105624	-0	1	1	AAEL001998		protein_coding
65.637461454835	LOC110679181	-0.217042199971769	0.3524355208667392	-0	1	1	AAEL025896		protein_coding
4.76056290074937	LOC5571667	-0.21711730295625536	1.0627425493866554	-0	1	1	AAEL001641	deoxyribonuclease I, putative [Source:VB Community Annotation]	protein_coding
2840.3051501721015	LOC5572386	-0.2171454268397251	0.14394240002274405	-0	1	1	AAEL027903		protein_coding
3587.0350917211504	LOC5573005	-0.2171488193670129	0.13634551950899282	-0	1	1	AAEL001931	o-sialoglycoprotein endopeptidase [Source:VB Community Annotation]	protein_coding
685.265235704226	LOC5572624	-0.21726434862414337	0.1366247882474198	-0	1	1	AAEL009944		protein_coding
2984.7588442717665	LOC5564470	-0.21736151202419818	0.14291029656739543	-0	1	1	AAEL014454		protein_coding
10.744213701050938	LOC5577570	-0.2174036936284134	0.67878452982366	-0	1	1	AAEL013283	serine-type enodpeptidase [Source:VB Community Annotation]	protein_coding
4676.34592051693	LOC5565699	-0.21755351138509046	0.15171385941782525	-0	1	1	AAEL004931	beta-hexosaminidase b [Source:VB Community Annotation]	protein_coding
6266.783575110541	LOC5569090	-0.21771405971064559	0.12187819134606322	-0	1	1	AAEL007351		protein_coding
5324.948246690903	LOC5569515	-0.21777954000752556	0.11316966316781374	-0	1	1	AAEL007710		protein_coding
666.6645946813773	LOC110678492	-0.2178268974043798	0.17250250901678196	-0	1	1	AAEL026945		protein_coding
6969.676918727454	LOC5570648	-0.21783758031996603	0.11616447180831567	-0	1	1	AAEL008468	cysteine synthase [Source:VB Community Annotation]	protein_coding
2433.2437102587223	LOC5573219	-0.21803234071334915	0.13224604210594382	-0	1	1	AAEL010317	DEAD box ATP-dependent RNA helicase [Source:VB Community Annotation]	protein_coding
8317.483852997762	LOC5578538	-0.21808864391611618	0.12800099421424077	-0	1	1	AAEL013744	NADH:ubiquinone dehydrogenase, putative [Source:VB Community Annotation]	protein_coding
48.794751524359214	LOC5569269	-0.21809359749156734	0.3332487912495253	-0	1	1	AAEL007518	complexin, putative [Source:VB Community Annotation]	protein_coding
36.114173506570616	LOC110680319	-0.21811960494415822	0.4206053372911478	-0	1	1	AAEL027140		protein_coding
1355.725267624948	LOC23687890	-0.21818104140785002	0.12961476966408458	-0	1	1	AAEL024411		protein_coding
143.58273472848276	LOC5577314	-0.21818799625950752	0.25191075248038847	-0	1	1	AAEL025990		protein_coding
144.38151611613645	LOC110678922	-0.21827068684773687	0.23451837390884786	-0	1	1	AAEL020888		lncRNA
18473.15861508239	LOC5578088	-0.2182848890262608	0.18711715917940905	-0	1	1	AAEL003402	sphingomyelin phosphodiesterase [Source:VB Community Annotation]	protein_coding
4.779825980158884	LOC5573660	-0.21832480027178047	0.8969389369905575	-0	1	1	AAEL019892		protein_coding
21.296849496427065	LOC5576322	-0.21832875898923307	0.4729396231741428	-0	1	1	AAEL000397		protein_coding
1357.6758444373315	LOC5573679	-0.2184890266757398	0.15257180377359722	-0	1	1	AAEL010677	oxidoreductase [Source:VB Community Annotation]	protein_coding
889.3022234968872	LOC5569111	-0.2185942392355797	0.163736797920503	-0	1	1	AAEL007368		protein_coding
36.24740246252719	LOC5571989	-0.2186172354032855	0.35665290627053264	-0	1	1	AAEL009464	knolle, putative [Source:VB Community Annotation]	protein_coding
1329.386497223544	LOC110674797	-0.2186549823661991	0.11730861076397454	-0	1	1	AAEL026758		protein_coding
39.24058380748678	LOC110674571	-0.21875958629306408	0.3461701439306934	-0	1	1	AAEL026509		lncRNA
1375.6046789112963	LOC5568419	-0.21908136660761962	0.12573151920646233	-0	1	1	AAEL006845		protein_coding
14959.596682753066	LOC5564429	-0.21908225053953462	0.14535499773265823	-0	1	1	AAEL019857		protein_coding
861.4825875064428	LOC5574533	-0.2192848267050854	0.15709666871258993	-0	1	1	AAEL011201		protein_coding
12.31586243559884	LOC5573140	-0.21935274038033584	0.627876458679363	-0	1	1	AAEL002026	protein serine/threonine kinase, putative [Source:VB Community Annotation]	protein_coding
283.85551870369915	LOC5576256	-0.21935726475575337	0.1554423738922968	-0	1	1	AAEL012407	Lysosomal acid lipase, putative [Source:UniProtKB/TrEMBL;Acc:A0A1S4FWD1]	protein_coding
1.7895531353205472	LOC5579237	-0.21961319696246287	1.5260568031289012	-0	1	1	AAEL014069	catrin, putative [Source:VB Community Annotation]	protein_coding
1040.0009231934887	LOC5569551	-0.2197491173924924	0.15386218327968668	-0	1	1	AAEL024540		protein_coding
14.183515762188993	LOC5574879	-0.21975237196059705	0.5350987706479197	-0	1	1	AAEL011488	short-chain dehydrogenase [Source:VB Community Annotation]	protein_coding
26463.985931659652	LOC5569566	-0.21977954192263074	0.14769849041153182	-0	1	1	AAEL007752	cytochrome c oxidase, subunit VIIA, putative [Source:VB Community Annotation]	protein_coding
9571.723413892983	LOC5568319	-0.2198045317164919	0.1506748732982929	-0	1	1	AAEL006727	multisynthetase complex, auxiliary protein, p38, putative [Source:VB Community Annotation]	protein_coding
44.82839196322773	LOC5569587	-0.2198359868915699	0.36334372475680177	-0	1	1	AAEL025872		lncRNA
10.696370420967849	LOC5579523	-0.21988144329038162	0.6191769208706548	-0	1	1	AAEL026290		lncRNA
14.900828578750595	LOC5566765	-0.22000830941146887	0.5446696175475472	-0	1	1	AAEL005634	harmonin (Usher syndrome 1C protein homolog) (PDZ domain-containing protein) [Source:VB Community Annotation]	protein_coding
15.20458540108717	LOC110680708	-0.22000973294708534	0.5301521834518322	-0	1	1	AAEL025827		protein_coding
4401.318924729238	LOC5575135	-0.2201125719494306	0.184353807501225	-0	1	1	AAEL000330		protein_coding
9137.948804495862	LOC5567454	-0.2202523457677663	0.10047771965494046	-0	1	1	AAEL000944		protein_coding
15026.023551958026	LOC5571186	-0.22029200649625594	0.17596597088799826	-0	1	1	AAEL029013		protein_coding
139.22464295598613	LOC110676282	-0.22029245411239773	0.2791307136373099	-0	1	1	AAEL028098		protein_coding
2021.772796172591	LOC5565920	-0.22049830191120925	0.16959330675418682	-0	1	1	AAEL000692	partner of sld5 [Source:VB Community Annotation]	protein_coding
3669.739746286355	LOC5564201	-0.2205092906350337	0.19411724706358524	-0	1	1	AAEL014349	Clip-Domain Serine Protease family B. [Source:VB Community Annotation]	protein_coding
207.87952965318385	LOC5576312	-0.22054626013567374	0.24330080267566087	-0	1	1	AAEL028013		protein_coding
93.84559627642918	LOC110674120	-0.22062140401836977	0.23464647120082857	-0	1	1	AAEL024267		protein_coding
6108.929997962307	LOC5570895	-0.22063623133006455	0.10806082236696447	-0	1	1	AAEL001496	Transcription elongation factor s-ii [Source:UniProtKB/TrEMBL;Acc:A0A1S4EYX3]	protein_coding
1121.5871529543456	LOC5579016	-0.22080875410482434	0.1342445982813446	-0	1	1	AAEL003781	zinc carboxypeptidase [Source:VB Community Annotation]	protein_coding
11.042157132305848	LOC5564329	-0.22087732320898779	0.6276369385674321	-0	1	1	AAEL000576	lachesin, putative [Source:VB Community Annotation]	protein_coding
37.93874283583589	LOC110676900	-0.22094453474102774	0.34135883891000873	-0	1	1	AAEL024129		protein_coding
140.2683707612942	LOC5577340	-0.22121053224633117	0.24337499660327291	-0	1	1	AAEL000411		protein_coding
91.47303690396537	LOC110675317	-0.22121400279089204	0.3136343895637219	-0	1	1	AAEL022022		lncRNA
218.8412275975048	LOC5567119	-0.22130292616309294	0.20341509948942804	-0	1	1	AAEL022263		protein_coding
1204.3481028833714	LOC110674146	-0.22135892372629204	0.1349595941282775	-0	1	1	AAEL023247		protein_coding
125.33523828851604	LOC5572996	-0.2213840979859331	0.2386806317338401	-0	1	1	AAEL001949		protein_coding
9498.591971488935	LOC5565718	-0.22148395272310792	0.12383478233007704	-0	1	1	AAEL014959	heterogeneous nuclear ribonucleoprotein k [Source:VB Community Annotation]	protein_coding
4.968190155731555	LOC5568626	-0.22149052132552027	0.989053459591388	-0	1	1	AAEL022003		protein_coding
22.350292363469137	LOC5568826	-0.22154909804799847	0.46212085405015296	-0	1	1	AAEL001163	Macroglobulin/complement [Source:UniProtKB/TrEMBL;Acc:A0A1S4EXZ1]	protein_coding
48.39500689025197	LOC110675472	-0.2215878174036537	0.3143858221888153	-0	1	1	AAEL025108		lncRNA
739.4883328431267	LOC5572339	-0.22172163426442895	0.13080275857704693	-0	1	1	AAEL009727		protein_coding
534.1625071276984	LOC5574236	-0.2217311252060387	0.21474839413139626	-0	1	1	AAEL011004		protein_coding
69.91457934005027	LOC5569733	-0.22174586461653542	0.2628765399560864	-0	1	1	AAEL026840		lncRNA
305.8500536265085	LOC5578169	-0.221837554043251	0.18298668534336626	-0	1	1	AAEL013549		protein_coding
20.444941746694685	LOC5576703	-0.2221314853098626	0.46907107611614435	-0	1	1	AAEL011791		protein_coding
5313.593830218853	LOC5564539	-0.22214666433716404	0.2108749868413456	-0	1	1	AAEL019896		protein_coding
27.421715341790332	LOC5575346	-0.22216005825510948	0.40184861969668056	-0	1	1	AAEL002602	DNA photolyase [Source:VB Community Annotation]	protein_coding
61.13749695764334	LOC110677779	-0.22240172426068905	0.38777749300160086	-0	1	1	AAEL026492		protein_coding
12.97538113405054	LOC110679592	-0.22264682187002585	0.634619155775769	-0	1	1	AAEL000658		protein_coding
4387.4830140082895	LOC5579021	-0.22267318809494047	0.14626946654791095	-0	1	1	AAEL013960		protein_coding
28.67869639144845	LOC110679599	-0.22281729882515042	0.435962335251891	-0	1	1	AAEL020436		lncRNA
2130.0669712713175	LOC5574346	-0.22304023370059187	0.15506776325208904	-0	1	1	AAEL002322		protein_coding
5682.335634064128	LOC5570045	-0.22320830572540099	0.15949077045821533	-0	1	1	AAEL000178	ubiquinone/menaquinone biosynthesis methyltransferase [Source:VB Community Annotation]	protein_coding
135.03869720871947	LOC110678935	-0.22322028129478422	0.2130644516975406	-0	1	1	AAEL022195		protein_coding
1.201975606657873	LOC5578306	-0.22340265198354245	2.0063847974984106	-0	1	1	AAEL013623	trypsin [Source:VB Community Annotation]	protein_coding
26.581767681088056	LOC5575731	-0.22346980423478668	0.39153213966362754	-0	1	1	AAEL012039	zinc finger protein [Source:VB Community Annotation]	protein_coding
0.8606826476880776	LOC110680569	-0.22351793288237845	2.4780967727735086	-0	1	1	AAEL026436		protein_coding
4.899903053677126	LOC5572806	-0.22356548537047113	1.0093290191113282	-0	1	1	AAEL001895	lactosylceramide 4-alpha-galactosyltransferase (alpha- 1,4-galactosyltransferase) [Source:VB Community Annotation]	protein_coding
2163.08604780581	LOC5570161	-0.22357895765775257	0.15362667555463236	-0	1	1	AAEL008124	possible RNA methyltransferase, putative [Source:VB Community Annotation]	protein_coding
797.981230646808	LOC5567575	-0.2236003148562172	0.13763627252280233	-0	1	1	AAEL006171	n-myc downstream regulated [Source:VB Community Annotation]	protein_coding
1776.4674049104071	LOC5565520	-0.22370078635126828	0.11758847737147693	-0	1	1	AAEL014871	methylenetetrahydrofolate dehydrogenase [Source:VB Community Annotation]	protein_coding
36.38450605349627	LOC5565775	-0.223807633047001	0.3528937241689142	-0	1	1	AAEL004996	trypsin [Source:VB Community Annotation]	protein_coding
3723.2542936929012	LOC5576937	-0.22386633234710954	0.14858172793946794	-0	1	1	AAEL012874	rrp4 [Source:VB Community Annotation]	protein_coding
312.9467152983715	LOC5568146	-0.22396096415450784	0.16740392467203163	-0	1	1	AAEL006581	juvenile hormone-inducible protein, putative [Source:VB Community Annotation]	protein_coding
1049.5907648562386	LOC5576154	-0.22410877965410297	0.1720287572449993	-0	1	1	AAEL012347		protein_coding
58.65135832594727	LOC5569951	-0.22419188138340349	0.3161147742435087	-0	1	1	AAEL008046	rh antigen [Source:VB Community Annotation]	protein_coding
1.7939557544276348	LOC5572709	-0.2242705186768331	1.6537549525932824	-0	1	1	AAEL009978		protein_coding
157884.4235556655	LOC5570139	-0.22428410614523614	0.15463264927267842	-0	1	1	AAEL008103	40S ribosomal protein S8 [Source:UniProtKB/TrEMBL;Acc:Q1HRQ9]	protein_coding
0.6586146468430283	LOC110674601	-0.22444716444584792	2.6419160422282886	-0	1	1	AAEL027966		lncRNA
0.6586146468430283	LOC110675191	-0.22444716444584792	2.6419160422282886	-0	1	1	AAEL025036		protein_coding
7975.4360391965565	LOC5572732	-0.22458454731662106	0.10940698046200324	-0	1	1	AAEL009995	transmembrane protein, putative [Source:VB Community Annotation]	protein_coding
1355.9373668299277	LOC5572516	-0.22459684816103162	0.13199304580317628	-0	1	1	AAEL009846	Enn protein, putative [Source:VB Community Annotation]	protein_coding
367.7742240796215	LOC5572404	-0.22462801286040415	0.19133117817884676	-0	1	1	AAEL009798	transcription factor IIIA, putative [Source:VB Community Annotation]	protein_coding
1.1113698364880438	LOC23687635	-0.22473179379467514	1.965351183867365	-0	1	1	AAEL017215	cytochrome P450 [Source:VB Community Annotation]	protein_coding
727.9502932982427	LOC5571412	-0.22492304912177913	0.13075741145857062	-0	1	1	AAEL009044	amine oxidase [Source:VB Community Annotation]	protein_coding
12453.578478867461	LOC5563890	-0.22503107085937127	0.1324780574947892	-0	1	1	AAEL014212	androgen induced inhibitor of proliferation (as3) / pds5 [Source:VB Community Annotation]	protein_coding
11.064781373001212	LOC110674234	-0.22505790976929935	0.5900399438132918	-0	1	1	AAEL025079		lncRNA
47.886865008696205	LOC110674674	-0.22513149070554106	0.43716327027423557	-0	1	1	AAEL027586		lncRNA
29.595744523233456	LOC5575296	-0.22529412221085904	0.41955793696488813	-0	1	1	AAEL011758	peptidyl-prolyl cis-trans isomerase f, ppif [Source:VB Community Annotation]	protein_coding
2465.6583979100387	LOC5564411	-0.2253604534759733	0.17246339227542096	-0	1	1	AAEL018276		protein_coding
5547.806378223575	LOC5568113	-0.22545379538908175	0.11720652323348313	-0	1	1	AAEL006557		protein_coding
32170.531919182584	LOC5576658	-0.2255353695781302	0.1307496103238854	-0	1	1	AAEL012681	60S ribosomal protein L24 [Source:UniProtKB/TrEMBL;Acc:Q16LE3]	protein_coding
2992.1591409241782	LOC5573881	-0.225640325278163	0.13065170797252126	-0	1	1	AAEL010797	Mediator of RNA polymerase II transcription subunit 21 (Med21) [Source:VB Community Annotation]	protein_coding
24.81178337003912	LOC110680332	-0.22581521242742847	0.46932708937981044	-0	1	1	AAEL027784	Gustatory receptor [Source:UniProtKB/TrEMBL;Acc:A0A1S4FU22]	protein_coding
4538.714578599164	LOC5570733	-0.22610954530830024	0.13657591418079548	-0	1	1	AAEL008507	srpk [Source:VB Community Annotation]	protein_coding
2805.7800424754696	LOC5563826	-0.22611594941080843	0.13393470655767578	-0	1	1	AAEL023529		protein_coding
553.8626837635848	LOC5572472	-0.22620207295020994	0.14937650529911328	-0	1	1	AAEL009818		protein_coding
170.6493820891514	LOC5565331	-0.2263997511456137	0.29175086663218663	-0	1	1	AAEL014820		protein_coding
4723.899456861987	LOC5567894	-0.2264125564002494	0.11676029032354251	-0	1	1	AAEL018118		protein_coding
3.219798000552949	LOC110679404	-0.22648074652136782	1.1843558532920306	-0	1	1	AAEL020546		protein_coding
1052.345837918037	LOC5571178	-0.22650564533349737	0.14555302605798773	-0	1	1	AAEL008865	oligoribonuclease, mitochondrial [Source:VB Community Annotation]	protein_coding
168.1323713679847	LOC5576234	-0.22654216565504248	0.1858082354258328	-0	1	1	AAEL002847		protein_coding
3788.8197355939983	LOC5568600	-0.2265512410787591	0.15554142025841808	-0	1	1	AAEL001102	adenosine kinase [Source:VB Community Annotation]	protein_coding
6365.357064928511	LOC5576349	-0.22663869286259927	0.15518120360652757	-0	1	1	AAEL002867	phenylalanyl-tRNA synthetase alpha chain [Source:VB Community Annotation]	protein_coding
10353.341252725004	LOC5572759	-0.22665597992094372	0.09910540072643242	-0	1	1	AAEL010017	cytochrome B5 (cytb5) [Source:VB Community Annotation]	protein_coding
16.99081892287989	LOC110679837	-0.22668297464595769	0.5356916046434806	-0	1	1	AAEL027362		lncRNA
249.8276301797589	LOC5566128	-0.22673766136465084	0.19044922054355665	-0	1	1	AAEL025883		lncRNA
10091.566023374427	LOC5579263	-0.22682729841516017	0.10820311904120132	-0	1	1	AAEL011873	ubiquitin-conjugating enzyme variant 1A [Source:VB Community Annotation]	protein_coding
17.974983112158572	LOC5566662	-0.22687366299578757	0.5272768105747135	-0	1	1	AAEL023078		protein_coding
655.5664551796335	LOC5574454	-0.22693333485597478	0.18391373726509966	-0	1	1	AAEL011171	low-Mr GTP-binding protein Rab31, putative [Source:VB Community Annotation]	protein_coding
1771.9127037569745	LOC5579113	-0.22693779842130282	0.2198630070558601	-0	1	1	AAEL003817	kappa b-ras [Source:VB Community Annotation]	protein_coding
1423.761511818139	LOC5574759	-0.22717585414477598	0.15430307018124745	-0	1	1	AAEL011404	C-Type Lectin (CTL19) [Source:VB Community Annotation]	protein_coding
2685.304290093575	LOC5568165	-0.22725727748828717	0.12908560006871542	-0	1	1	AAEL006628		protein_coding
5.1149644549303925	LOC110675804	-0.2273786610095817	0.9223518371433767	-0	1	1	AAEL028151		lncRNA
2042.8666254300672	LOC5570714	-0.22743392555989256	0.17487326008736453	-0	1	1	AAEL001447		protein_coding
1105.444258577082	LOC5570176	-0.2274851055063103	0.1442524834490139	-0	1	1	AAEL024563		protein_coding
4.278451602558951	LOC110676738	-0.2276263999228653	0.9867829504550109	-0	1	1	AAEL026512		lncRNA
40.114402254162684	LOC5571020	-0.22781223753328683	0.33317477926987216	-0	1	1	AAEL020986		pseudogene
2.81296795565465	LOC5579998	-0.22795674512415914	1.3520828472990214	-0	1	1	AAEL001747		protein_coding
104.60870181535607	LOC5575838	-0.2280928216078646	0.22064208938802204	-0	1	1	AAEL012106	acetylcholine receptor protein alpha 1, 2, 3, 4 invertebrate [Source:VB Community Annotation]	protein_coding
558.0075443357935	LOC110680483	-0.22811827818589012	0.1400159723838286	-0	1	1	AAEL023240	U3 small nucleolar ribonucleoprotein component [Source:UniProtKB/TrEMBL;Acc:Q1HQS9]	protein_coding
2.049351134914651		-0.22815387563428796	1.4616168525541278	-0	1	1	AAEL016392		NA
1315.805735115898	LOC5565729	-0.22827136747734372	0.16527028314430295	-0	1	1	AAEL004952	protein N-terminal asparagine amidohydrolase, putative [Source:VB Community Annotation]	protein_coding
46.29596478689689	LOC110678840	-0.22833640188003096	0.30680831696181893	-0	1	1	AAEL026332		lncRNA
72.71602599274932	LOC110675149	-0.22850492641665382	0.268623564544222	-0	1	1	AAEL021870		protein_coding
114.41956981689341	LOC110680891	-0.22861800823712286	0.25773499265881183	-0	1	1	AAEL008395		protein_coding
273.3721264098496	LOC5563645	-0.22861844179197158	0.19607622247228568	-0	1	1	AAEL000097	n-acetylneuraminate synthetase [Source:VB Community Annotation]	protein_coding
1111.1494270070198	LOC5565505	-0.22867848219116046	0.18111244437464397	-0	1	1	AAEL004813	M-phase phosphoprotein, putative [Source:VB Community Annotation]	protein_coding
1043.0204667441185	LOC5568712	-0.22872638510417495	0.13168098807551032	-0	1	1	AAEL007062		protein_coding
22.622107950138535	LOC110675284	-0.22875760184586602	0.4862257399396724	-0	1	1	AAEL025374		lncRNA
485.3680518527932	LOC5569494	-0.2287898288774054	0.1617891036599817	-0	1	1	AAEL007677	phospholysine phosphohistidine inorganic pyrophosphate phosphatase [Source:VB Community Annotation]	protein_coding
1966.5041254763507	LOC5574817	-0.22880572490646472	0.13617065390109395	-0	1	1	AAEL027193		protein_coding
9.915952468174629	LOC5573547	-0.2290826182040618	0.6365107476863081	-0	1	1	AAEL010580	3-hydroxyisobutyrate dehydrogenase, putative [Source:VB Community Annotation]	protein_coding
1831.501358646755	LOC5564600	-0.22914749600162432	0.15359605693387987	-0	1	1	AAEL022068		protein_coding
6.144047491477943	LOC5571971	-0.22944283351757366	0.8624985884100062	-0	1	1	AAEL009451	actin [Source:VB Community Annotation]	protein_coding
427.97717248240906	LOC5567653	-0.2294735379708342	0.27125841915915694	-0	1	1	AAEL006241	sugar transporter [Source:VB Community Annotation]	protein_coding
107.26823880452999	LOC5565002	-0.22950933878124527	0.2151649176746309	-0	1	1	AAEL004512	zinc finger protein [Source:VB Community Annotation]	protein_coding
4058.412468008384	LOC5570258	-0.2295424711908591	0.14467414738730794	-0	1	1	AAEL008220		protein_coding
6.321441942805389	LOC5576725	-0.22966760667187588	0.7915651914057299	-0	1	1	AAEL002964	brain chitinase and chia [Source:VB Community Annotation]	protein_coding
6498.940201408184	LOC5565756	-0.22979890036524217	0.163248295288477	-0	1	1	AAEL004997	U3 small nucleolar ribonucleoprotein protein imp4 [Source:VB Community Annotation]	protein_coding
21.67508947036858	LOC5569559	-0.22984268000063438	0.4693353271197802	-0	1	1	AAEL015180	smooth muscle caldesmon, putative [Source:VB Community Annotation]	protein_coding
338.507894274613	LOC110678487	-0.2299112034639555	0.19111410602133072	-0	1	1	AAEL023944		protein_coding
8102.648653874853	LOC5573061	-0.2299395834824029	0.12166361120612472	-0	1	1	AAEL010245	chloride channel, putative [Source:VB Community Annotation]	protein_coding
5292.29366081833	LOC5567583	-0.23002236746289934	0.172861994900145	-0	1	1	AAEL006187	translational activator gcn1 [Source:VB Community Annotation]	protein_coding
4.617687123857585		-0.2300592054814759	1.009575724907803	-0	1	1	AAEL017800	U12 minor spliceosomal RNA [Source:VB Community Annotation]	NA
94.50863594366518	LOC110675245	-0.230153403162419	0.2749547175684504	-0	1	1	AAEL023124		pseudogene
3299.684158300282	LOC5565421	-0.23021269980225587	0.13318045186502084	-0	1	1	AAEL000674	RNA m5u methyltransferase [Source:VB Community Annotation]	protein_coding
6084.450895780457	LOC5572600	-0.23067836077173748	0.1396308303944479	-0	1	1	AAEL009911	rotamase [Source:VB Community Annotation]	protein_coding
207.97554862269973	LOC110679155	-0.23076717259217708	0.27046344564062097	-0	1	1	AAEL025930		lncRNA
2412.6121615279812	LOC5569150	-0.2308438835381337	0.14348078819212112	-0	1	1	AAEL021595		protein_coding
11829.373668526643	LOC5569144	-0.23114737417941253	0.11068732557391564	-0	1	1	AAEL007392	mitochondrial import receptor subunit tom20 [Source:VB Community Annotation]	protein_coding
207.2010228393233	LOC5566977	-0.23117138652916724	0.17266465323058697	-0	1	1	AAEL005739		protein_coding
4730.93115930239	LOC5571703	-0.23122121666395637	0.13293459206099853	-0	1	1	AAEL009217	mitochondrial ribosomal protein, S35, putative [Source:VB Community Annotation]	protein_coding
814.4611213532422	LOC5567159	-0.23135611884910426	0.15635777730261674	-0	1	1	AAEL005896		protein_coding
1506.7522669460793	LOC5573182	-0.23135676984740544	0.12283192903365558	-0	1	1	AAEL001972	TATA box binding protein (TBP)-associated factor,, putative [Source:VB Community Annotation]	protein_coding
3134.2868393604454	LOC5573966	-0.23139595007321778	0.14703596336407793	-0	1	1	AAEL010827	programmed cell death protein 11 (pre-rRNA processing protein rrp5) [Source:VB Community Annotation]	protein_coding
9.919494324865354	LOC5564936	-0.23140422878885566	0.6704727446786118	-0	1	1	AAEL004502		protein_coding
4502.568690850506	LOC5568542	-0.23140622481555803	0.13768799629136716	-0	1	1	AAEL020205		lncRNA
100.50418559946962	LOC110678197	-0.23143753232504657	0.27517020095755956	-0	1	1	AAEL023921		lncRNA
7.453082709703949	LOC5568422	-0.23163135346578337	0.7491952520640549	-0	1	1	AAEL006841	rage-1 [Source:VB Community Annotation]	protein_coding
208.01398710169755	LOC5573491	-0.23185126120950938	0.1772693647018554	-0	1	1	AAEL010536	alpha-amylase [Source:VB Community Annotation]	protein_coding
725.6048387496935	LOC110678786	-0.2319208019352538	0.13186948334460966	-0	1	1	AAEL023592		protein_coding
11.79766471453613	LOC110676707	-0.23193872359990256	0.607984665088304	-0	1	1	AAEL020691		lncRNA
78.5248165372895	LOC5574559	-0.23200552985499837	0.2755299082577286	-0	1	1	AAEL011234	reticulon/nogo receptor [Source:VB Community Annotation]	protein_coding
1159.7629460838375	LOC5564977	-0.2320216172478682	0.2081408150800757	-0	1	1	AAEL004515		protein_coding
1.9675506029589969	LOC110679272	-0.232223993402815	1.3782111524720468	-0	1	1	AAEL021815		protein_coding
10.562706458414528	LOC5568262	-0.23223231455563834	0.7696539402567	-0	1	1	AAEL006690	ribbon [Source:VB Community Annotation]	protein_coding
2528.042669723942	LOC5572854	-0.23225125687102216	0.1351855665695574	-0	1	1	AAEL010077	xpa-binding protein 1 (mbdin) [Source:VB Community Annotation]	protein_coding
15.330537018882987	LOC110674830	-0.23226149346527683	0.5052665282032504	-0	1	1	AAEL021231		protein_coding
70.42337627176317	LOC110677162	-0.23229087904040913	0.30287121591170085	-0	1	1	AAEL022784		lncRNA
2621.845857166759	LOC5578758	-0.23236154395887598	0.1451373225143811	-0	1	1	AAEL003695		protein_coding
1865.3005266888672	LOC5573934	-0.23238546258920584	0.12990062410697054	-0	1	1	AAEL002186		protein_coding
364.32821773898945	LOC5574644	-0.23248763959641205	0.20468345217137215	-0	1	1	AAEL011281	cytochrome B561 [Source:VB Community Annotation]	protein_coding
141.26871435166714	LOC5564565	-0.23249192762762308	0.20905610229532406	-0	1	1	AAEL019830		protein_coding
2465.7660562660003	LOC5564929	-0.23259197788289337	0.11729338399448914	-0	1	1	AAEL004488		protein_coding
6216.928093037463	LOC5573704	-0.23265583356066483	0.14281436749721	-0	1	1	AAEL010698	importin beta-4 [Source:VB Community Annotation]	protein_coding
4.045374890187335	LOC110679389	-0.23266288934133514	1.1053561415604019	-0	1	1	AAEL028031		protein_coding
19.43630236180154	LOC5570418	-0.23270652944561065	0.46939022760641025	-0	1	1	AAEL023258		protein_coding
122.91624599477566	LOC110680657	-0.23280795627245568	0.24206092364563125	-0	1	1	AAEL023795		lncRNA
1399.5294145863468	LOC5565635	-0.2329470686315586	0.16070030433694446	-0	1	1	AAEL028015		protein_coding
17013.341533557603	LOC5576001	-0.23298945905495874	0.1442849702271263	-0	1	1	AAEL012243		protein_coding
6.177814365573556	LOC5570087	-0.23321205316301752	0.8234707340845269	-0	1	1	AAEL001343		protein_coding
717.0394441075235	LOC5573103	-0.23322115632760315	0.12598581470757153	-0	1	1	AAEL010284	aliphatic nitrilase, putative [Source:VB Community Annotation]	protein_coding
185.57595503168355	LOC5577653	-0.23323993637964804	0.1950890383619357	-0	1	1	AAEL003271		protein_coding
6.604054578466009	LOC5580310	-0.23324199797292572	0.7918426077041308	-0	1	1	AAEL003000		protein_coding
87.54965792064073	LOC5569606	-0.23325324641180828	0.2682508910735504	-0	1	1	AAEL001261		protein_coding
11.221741702323595	LOC110675484	-0.23339890497464702	0.5857543723864591	-0	1	1	AAEL021568		protein_coding
42.756616495044014	LOC5575249	-0.23349765353508986	0.36958785673247624	-0	1	1	AAEL011702		protein_coding
3.430976812192136	LOC5567400	-0.23373877287671035	1.0943355127250083	-0	1	1	AAEL006054	peptidyl-prolyl cis-trans isomerase (cyclophilin) [Source:VB Community Annotation]	protein_coding
7.5249116684491035	LOC5567303	-0.23377791954424412	0.7162870727721904	-0	1	1	AAEL005969	phospholipase b, plb1 [Source:VB Community Annotation]	protein_coding
34.91593967965876	LOC5564431	-0.23393139281769262	0.40627590777645356	-0	1	1	AAEL022480		protein_coding
2497.982551848059	LOC5573828	-0.23397125026081167	0.1578186913564143	-0	1	1	AAEL010760		protein_coding
9.382123086536893	LOC110675739	-0.2341167639816449	0.7141992420802904	-0	1	1	AAEL027775		lncRNA
5.721745841117295	LOC110678846	-0.23415145826906628	0.8912516115828828	-0	1	1	AAEL027280		lncRNA
1967.721318149632	LOC5565892	-0.23418616611435727	0.15985767958995517	-0	1	1	AAEL000713	reticulon/nogo [Source:VB Community Annotation]	protein_coding
5771.131476255436	LOC5566143	-0.23480364731141087	0.17115134579244975	-0	1	1	AAEL005213	Putative amino acid transporter [Source:UniProtKB/TrEMBL;Acc:A0A0P6J1D0]	protein_coding
5.396974074280008	LOC110679046	-0.23484493319706148	0.8683137503104954	-0	1	1	AAEL027793		lncRNA
17564.99557504168	LOC5578734	-0.23491367196175636	0.1543240638966619	-0	1	1	AAEL003661	translation initiation factor [Source:VB Community Annotation]	protein_coding
585.9838994062261	LOC5577714	-0.23497166871099695	0.2128374543785157	-0	1	1	AAEL013338	lethal(2)essential for life protein, l2efl [Source:VB Community Annotation]	protein_coding
183.0654235020335	LOC5576995	-0.2350462824386354	0.25566550086425244	-0	1	1	AAEL003066	brain chitinase and chia [Source:VB Community Annotation]	protein_coding
79.88474230754443	LOC110675937	-0.23510243725724636	0.254202169348283	-0	1	1	AAEL027537		lncRNA
466.5811580913484	LOC5577428	-0.23519286241494394	0.13963524034808558	-0	1	1	AAEL013177	nucleotide-binding protein, putative [Source:VB Community Annotation]	protein_coding
4.966934258591471	LOC5570620	-0.23554713575930206	0.8638190840016826	-0	1	1	AAEL024359		protein_coding
1447.7980947576461	LOC5565079	-0.23558989407148687	0.13044463732548683	-0	1	1	AAEL014713		protein_coding
76.57571932873103	LOC110676504	-0.23580462467224197	0.26541092413942974	-0	1	1	AAEL025673		lncRNA
1433.731365857572	LOC5568059	-0.23582268248952762	0.16941614522625917	-0	1	1	AAEL006502		protein_coding
2013.0423132710973	LOC5574058	-0.23596177576302288	0.13945670632906995	-0	1	1	AAEL010885		protein_coding
63.20907568903116	LOC5569114	-0.2360165494814059	0.2855401495002304	-0	1	1	AAEL007377	ammonium transporter [Source:VB Community Annotation]	protein_coding
255.41299843387768	LOC110675133	-0.23603079556299975	0.18464908359470894	-0	1	1	AAEL022027		protein_coding
126.90883048954448	LOC5566135	-0.23621630690418274	0.2614175658215657	-0	1	1	AAEL005186	tmc3 protein [Source:VB Community Annotation]	protein_coding
104.5646838343124	LOC5566051	-0.23627112279691953	0.2568633697223392	-0	1	1	AAEL023384		protein_coding
75.21132967944025	LOC5571562	-0.23635779504092982	0.26025766866877453	-0	1	1	AAEL009149	kinectin, putative [Source:VB Community Annotation]	protein_coding
317.1108859867421	LOC110678289	-0.23640586402705735	0.19509887823692254	-0	1	1	AAEL026979		lncRNA
9540.64020756949	LOC5579466	-0.2366194771087837	0.1291924175889079	-0	1	1	AAEL015216	serine/threonine-protein kinase vrk [Source:VB Community Annotation]	protein_coding
232.76318293828726	LOC110675685	-0.23666238879641371	0.25308780986751117	-0	1	1	AAEL025741		lncRNA
200.9931478676214	LOC5577898	-0.23676058306489864	0.2002545970547759	-0	1	1	AAEL003342		protein_coding
355.0529118972761	LOC5569200	-0.23686486946152294	0.1665861715640884	-0	1	1	AAEL007456	zinc finger protein, putative [Source:VB Community Annotation]	protein_coding
2526.069858352865	LOC5576961	-0.23699657407663638	0.13226363412571507	-0	1	1	AAEL003087		protein_coding
1381.4659847240127	LOC5573477	-0.23717629581925193	0.1808624533616792	-0	1	1	AAEL027801		protein_coding
495.87053922027644	LOC110680511	-0.23729707920205	0.2295239324341905	-0	1	1	AAEL023468	Protein FAM50 homolog [Source:UniProtKB/Swiss-Prot;Acc:Q16U25]	protein_coding
62.69996959710206	LOC5567700	-0.23740594628585676	0.3053385767450963	-0	1	1	AAEL006274	glucose transporter (sugar transporter [Source:VB Community Annotation]	protein_coding
1182.3175165598377	LOC5573642	-0.23765392309743283	0.1764541056122699	-0	1	1	AAEL010633		protein_coding
1764.6879523128518	LOC5568574	-0.23765909272451083	0.1431049614417903	-0	1	1	AAEL026410		protein_coding
766.18796774489	LOC5568392	-0.237811089457553	0.1507505177770048	-0	1	1	AAEL006772		protein_coding
1732.1737652296965	LOC5572891	-0.23781331466371455	0.1358695398168162	-0	1	1	AAEL010099	4-nitrophenylphosphatase [Source:VB Community Annotation]	protein_coding
10.428717337402759	LOC5577066	-0.23801087711975116	0.6840726212776335	-0	1	1	AAEL003104	tripartite motif protein trim2,3 [Source:VB Community Annotation]	protein_coding
3766.121950237301	LOC110674796	-0.23813366520619866	0.1482808237173246	-0	1	1	AAEL022712		protein_coding
210.46882853320108	LOC110679133	-0.2381659057301712	0.19512649722858535	-0	1	1	AAEL026723		lncRNA
10.663240342285611	LOC5579661	-0.23826753005646428	0.6010770890372485	-0	1	1	AAEL003961	short-chain dehydrogenase [Source:VB Community Annotation]	protein_coding
5377.858477340845	LOC5572992	-0.23843733196475544	0.1599613709438668	-0	1	1	AAEL001952	28 kDa heat- and acid-stable phosphoprotein (PDGF-associated protein), putative [Source:UniProtKB/TrEMBL;Acc:Q1HQX2]	protein_coding
8873.927438715653	LOC5569673	-0.23845169296866975	0.1349459789377866	-0	1	1	AAEL007821	signalosome, subunit 2, CSN8, putative [Source:VB Community Annotation]	protein_coding
819.1504783810101	LOC5565202	-0.23855863785377462	0.16696917885126492	-0	1	1	AAEL014760		protein_coding
2035.5437612408405	LOC110679222	-0.23869972213021637	0.18529879002553673	-0	1	1	AAEL024864		lncRNA
1900.2054026682256	LOC5573255	-0.23879052021575672	0.19859202060934572	-0	1	1	AAEL010344	SEC14, putative [Source:VB Community Annotation]	protein_coding
26.435926095906165	LOC110680244	-0.23879057687899058	0.49746324874595393	-0	1	1	AAEL025946		lncRNA
2189.5430396006673	LOC5573215	-0.23889210906181313	0.16401728492252207	-0	1	1	AAEL019561		protein_coding
3426.453505927126	LOC5564632	-0.23898293849987842	0.13879679266448874	-0	1	1	AAEL004350	janus A, putative [Source:VB Community Annotation]	protein_coding
1498.8830117111634	LOC110676244	-0.2392318649451948	0.11541615334564599	-0	1	1	AAEL027354		protein_coding
1902.0585722842739	LOC5577096	-0.23927341615545314	0.14750105450303597	-0	1	1	AAEL012990	mrg-binding protein [Source:VB Community Annotation]	protein_coding
4506.041941270476	LOC5577353	-0.23934508668176405	0.13094092149393	-0	1	1	AAEL000435	THO complex, putative [Source:VB Community Annotation]	protein_coding
1055.462316601377	LOC5563932	-0.23955055457926142	0.14918943875413793	-0	1	1	AAEL014237		protein_coding
15.1231320070637	LOC5577003	-0.23965353968658445	0.545698362786264	-0	1	1	AAEL012920	GPCR Galanin/Allatostatin Family [Source:VB Community Annotation]	protein_coding
2144.7266570431634	LOC5570915	-0.23966371453664317	0.14570825575934535	-0	1	1	AAEL001506	U3 small nucleolar ribonucleoprotein protein MPP10 [Source:UniProtKB/TrEMBL;Acc:A0A1S4EYY5]	protein_coding
303.0531229276037	LOC5576821	-0.23978310104007955	0.1947987063024674	-0	1	1	AAEL013044		protein_coding
2.923943918345032	LOC110677839	-0.2398575751356895	1.1802809533465861	-0	1	1	AAEL026461		protein_coding
1627.9826522603128	LOC5565281	-0.23997256384697133	0.12002990067977291	-0	1	1	AAEL013640	lung carbonyl reductase [Source:VB Community Annotation]	protein_coding
562.6714925452101	LOC110679061	-0.24004430553579342	0.17473769067844208	-0	1	1	AAEL023230		lncRNA
325.34577667013684	LOC110677085	-0.2401620808774587	0.17631746367948914	-0	1	1	AAEL022218		protein_coding
1.1221332502633437	LOC5565766	-0.24022884017729537	1.9891236852849852	-0	1	1	AAEL004992	lachesin, putative [Source:VB Community Annotation]	protein_coding
1544.4292984664407	LOC5573278	-0.24039728711060593	0.1338930414916229	-0	1	1	AAEL010388		protein_coding
2804.5476883149067	LOC110676274	-0.24045111182079315	0.12327923032148966	-0	1	1	AAEL021171		protein_coding
36.26806041837191	LOC110680805	-0.24081458649123824	0.36917951468722987	-0	1	1	AAEL021629		protein_coding
9957.895266649277	LOC5568708	-0.24084011064818758	0.14153663321344193	-0	1	1	AAEL007054	NADH dehydrogenase, putative [Source:VB Community Annotation]	protein_coding
80.38205935383712	LOC5580151	-0.24092706047321202	0.25750316475224744	-0	1	1	AAEL002442		protein_coding
6.188478517238819	LOC5570972	-0.2411359805781521	0.8072409723443514	-0	1	1	AAEL008699	prolylcarboxypeptidase, putative [Source:VB Community Annotation]	protein_coding
1801.9496506814985	LOC5571323	-0.2411521162680014	0.1662077976412605	-0	1	1	AAEL008941		protein_coding
723.4137582908277	LOC5580235	-0.2412793335986468	0.15164119802494275	-0	1	1	AAEL013479		protein_coding
709.1687408104517	LOC5574157	-0.24137293579292618	0.19562715184256851	-0	1	1	AAEL010974	Putative phd finger protein af10 [Source:UniProtKB/TrEMBL;Acc:A0A0P6IWC6]	protein_coding
20.521545924821428	LOC5575889	-0.24156839860133064	0.5639760903033818	-0	1	1	AAEL002057		protein_coding
52.05834512472372	LOC5575537	-0.24176927268901033	0.4407487599059497	-0	1	1	AAEL002676	angiotensin-converting enzyme [Source:VB Community Annotation]	protein_coding
176.95980004492074	LOC5568020	-0.24193859288646988	0.2117419927294188	-0	1	1	AAEL006453	B-cell lymphoma/leukaemia 11A extra long form, putative [Source:VB Community Annotation]	protein_coding
48.79639631662524	LOC5576689	-0.2421467733000804	0.3144826185492341	-0	1	1	AAEL012708		protein_coding
69.89252757375412	LOC5565453	-0.2421473108334165	0.39257416714461646	-0	1	1	AAEL000667	alpha-amylase [Source:VB Community Annotation]	protein_coding
12.00364581753587	LOC5576402	-0.24222472012738572	0.6406360181327974	-0	1	1	AAEL012496		protein_coding
3996.9355520010413	LOC5565954	-0.24227586643017768	0.10340610535906979	-0	1	1	AAEL005084	tubulin beta chain [Source:VB Community Annotation]	protein_coding
4969.333522334904	LOC5577326	-0.24256640818055272	0.15356171825157752	-0	1	1	AAEL000436		protein_coding
345.105547497998	LOC110679317	-0.24261385529527515	0.17410305928219666	-0	1	1	AAEL026830		lncRNA
2338.1219463966117	LOC5577346	-0.24272262612404108	0.11149366293923259	-0	1	1	AAEL000412		protein_coding
42.32935892106062	LOC5567304	-0.2427629851029287	0.3501118342127763	-0	1	1	AAEL005966		protein_coding
61.839373331051185	LOC110675735	-0.2434352110276653	0.382341970470715	-0	1	1	AAEL023924		lncRNA
4330.884797620486	LOC5577385	-0.24345203984079153	0.15626635865508315	-0	1	1	AAEL000467	mitochondrial ribosomal protein, L49, putative [Source:VB Community Annotation]	protein_coding
486.8910247510685	LOC5569994	-0.2434786608646811	0.21866471681955577	-0	1	1	AAEL008071	apsB, putative [Source:VB Community Annotation]	protein_coding
94.14189138740656	LOC5575579	-0.24355970232103696	0.2513310824210555	-0	1	1	AAEL002671		protein_coding
2665.348089203482	LOC110674229	-0.24367554870773409	0.1196802846092478	-0	1	1	AAEL023323		protein_coding
28977.49852971768	LOC5570913	-0.24381676769712488	0.1710155638544942	-0	1	1	AAEL001484	chromosome region maintenance protein 1/exportin [Source:VB Community Annotation]	protein_coding
19.840196550079256	LOC5571948	-0.24390957675841998	0.4900889545853416	-0	1	1	AAEL021559		lncRNA
34.62065044126363	LOC5577659	-0.24414936918428515	0.34508806781750884	-0	1	1	AAEL003253	Clip-Domain Serine Protease family B. [Source:VB Community Annotation]	protein_coding
42.31118214218781	LOC5567136	-0.24425693665974588	0.35041986937465086	-0	1	1	AAEL020020		protein_coding
2032.6812732798105	LOC5574737	-0.24439417987296327	0.1679596757246847	-0	1	1	AAEL011376	mitosis inhibitor protein kinase [Source:VB Community Annotation]	protein_coding
195.0677315485172	LOC5573100	-0.24440416701136652	0.187624137094748	-0	1	1	AAEL010290	Short-chain dehydrogenase [Source:UniProtKB/TrEMBL;Acc:A0A1S4FQ43]	protein_coding
4237.866217398956	LOC5578974	-0.24443236377336408	0.22394838287391733	-0	1	1	AAEL019746		protein_coding
109.27552993917988	LOC5576150	-0.24443585365612125	0.22854831155371128	-0	1	1	AAEL012349	lipase 1 precursor [Source:VB Community Annotation]	protein_coding
167.27222517374548	LOC5566813	-0.24454548209414118	0.22261837701129528	-0	1	1	AAEL018347	Clip-domain serine protease, family E [Source:VB Community Annotation]	protein_coding
385.9412933815665	LOC5565830	-0.24454893246241033	0.162206231814162	-0	1	1	AAEL005016		protein_coding
3265.666530984914	LOC5580211	-0.24473922411812168	0.15409677499950866	-0	1	1	AAEL011925	mitochondrial ribosomal protein, S31, putative [Source:VB Community Annotation]	protein_coding
1748.6546387012136	LOC5577089	-0.24490123174107	0.14922363385927123	-0	1	1	AAEL012993		protein_coding
1283.9652607257854	LOC5572638	-0.24490964667801915	0.17785410511226438	-0	1	1	AAEL001871	Protein-lysine N-methyltransferase AAEL001871 [Source:UniProtKB/TrEMBL;Acc:Q17K09]	protein_coding
1828.9649101126736	LOC110681201	-0.24501027189173144	0.12841259978655564	-0	1	1	AAEL020314		protein_coding
2050.875035991955	LOC5578380	-0.24501969655641248	0.1346548490112278	-0	1	1	AAEL013656	bm-40 precursor [Source:VB Community Annotation]	protein_coding
51.71669586720195	LOC5576084	-0.24517084142454765	0.30362688230564244	-0	1	1	AAEL012318	2-amino-3-ketobutyrate coenzyme a ligase [Source:VB Community Annotation]	protein_coding
3364.769273389618	LOC5579046	-0.24520598153360945	0.12292574125719531	-0	1	1	AAEL013979		protein_coding
318.29101615407063	LOC5568694	-0.2454090329368748	0.19623043613882052	-0	1	1	AAEL007046	mitochondrial brown fat uncoupling protein [Source:VB Community Annotation]	protein_coding
580.5425799083945	LOC110678991	-0.24541998942470258	0.1700844695518241	-0	1	1	AAEL027217		lncRNA
224.7939904615984	LOC110678664	-0.24545410342825516	0.18932156535936415	-0	1	1	AAEL023123		lncRNA
1247.664647429462	LOC110677712	-0.24546892140306836	0.1482669217307402	-0	1	1	AAEL020741		protein_coding
2012.6538923998398	LOC5565608	-0.24572191394421208	0.14580846367361636	-0	1	1	AAEL004879	Dolichol-phosphate mannosyltransferase subunit 3 [Source:UniProtKB/TrEMBL;Acc:A0A1S4F963]	protein_coding
6107.1721035789005	LOC110676831	-0.24575179343514214	0.16529128723859549	-0	1	1	AAEL025362	60S ribosomal protein L10 [Source:UniProtKB/TrEMBL;Acc:Q1HRT6]	protein_coding
462.71685015485207	LOC5579146	-0.24582410421929707	0.2526472156089356	-0	1	1	AAEL014022		protein_coding
1.8948608817974806	LOC110674361	-0.24628068765270353	1.5325624069721417	-0	1	1	AAEL026084		lncRNA
1676.0775806926995	LOC5573417	-0.2463833142243742	0.14116503015299803	-0	1	1	AAEL002069	malonyl coa-acyl carrier protein transacylase [Source:VB Community Annotation]	protein_coding
400.6788940830708	LOC110679124	-0.24668280213051105	0.1795186889544513	-0	1	1	AAEL021451		lncRNA
1547.0082692963178	LOC5570791	-0.24675244710325703	0.17471159755964338	-0	1	1	AAEL008557		protein_coding
14.85425695818363	LOC110675892	-0.24684718081464915	0.5478045856919989	-0	1	1	AAEL024188		lncRNA
10287.714315065634	LOC5577423	-0.24693558412686836	0.15656445221434792	-0	1	1	AAEL003160		protein_coding
2018.3845942585233	LOC5574139	-0.24704329151723262	0.1463647558537668	-0	1	1	AAEL010954		protein_coding
2071.4154321274104	LOC5576560	-0.2470444005221128	0.16520936000076625	-0	1	1	AAEL012618		protein_coding
10041.24626752916	LOC5566525	-0.24717412880634423	0.1367280003737372	-0	1	1	AAEL005455	CTP synthase [Source:UniProtKB/TrEMBL;Acc:Q17A05]	protein_coding
1031.8513455549273	LOC5564639	-0.24721159464216874	0.152150271981613	-0	1	1	AAEL004376		protein_coding
942.0207031206971	LOC5565719	-0.2472715398940141	0.12291987978761586	-0	1	1	AAEL025232		protein_coding
1477.1152023290156	LOC5572764	-0.24747484961394317	0.13716944821049065	-0	1	1	AAEL013688		protein_coding
26708.29452142586	LOC5577291	-0.24747619372242846	0.11593990962913728	-0	1	1	AAEL013144	Eukaryotic translation initiation factor 3 subunit I (eIF3i) [Source:VB Community Annotation]	protein_coding
1805.1620285826452	LOC5572504	-0.24765499623131995	0.16651863775046544	-0	1	1	AAEL009833	mitochondrial ribosomal protein, L46, putative [Source:VB Community Annotation]	protein_coding
3774.252045208302	LOC5567286	-0.24772482963365525	0.16333351413944913	-0	1	1	AAEL005946	NADH-ubiquinone oxidoreductase subunit B14.5b [Source:VB Community Annotation]	protein_coding
4238.626110517035	LOC5574609	-0.24789175081478612	0.10342688240630087	-0	1	1	AAEL008686		protein_coding
2.7859748573603698	LOC110674154	-0.24795586044050125	1.3515396800577537	-0	1	1	AAEL026868		lncRNA
4110.134709349613	LOC5572780	-0.24797004834342987	0.13344345273639277	-0	1	1	AAEL010051	cell cycle progression [Source:VB Community Annotation]	protein_coding
2108.865052131341	LOC5568476	-0.24822776646396966	0.21671584835175753	-0	1	1	AAEL006886		protein_coding
214.84093656076087	LOC5575474	-0.24847710624474964	0.23026669259368107	-0	1	1	AAEL011854		protein_coding
6117.449065182582	LOC5576060	-0.2485491073312451	0.12139098828023162	-0	1	1	AAEL025202		protein_coding
574.6576893354966	LOC110676072	-0.24864916021898534	0.2202629602424475	-0	1	1	AAEL021212		lncRNA
78.31929592082301	LOC110677673	-0.24886073928383415	0.25688210907365167	-0	1	1	AAEL024985		lncRNA
4.708888124088566	LOC110676502	-0.24902438958682893	1.0411989598556524	-0	1	1	AAEL023826		lncRNA
1100.9949374876255	LOC5577998	-0.24913767414660704	0.11959332700179999	-0	1	1	AAEL003361		protein_coding
15.438925986725057	LOC5571750	-0.24914392413463193	0.5155137659199458	-0	1	1	AAEL027256		lncRNA
217.231734355802	LOC110679034	-0.24916960613338612	0.20488313997799196	-0	1	1	AAEL021460		lncRNA
1106.7260740075476	LOC5574567	-0.24965797223570027	0.1569057188331706	-0	1	1	AAEL020432		protein_coding
3160.22926565737	LOC5577175	-0.24975043799990507	0.1650548177987713	-0	1	1	AAEL013045	exosome complex exonuclease RRP41, putative [Source:VB Community Annotation]	protein_coding
0.6674198850572035	LOC110676657	-0.24977399473006365	2.631661320734113	-0	1	1	AAEL027302		lncRNA
5855.782097608234	LOC5577707	-0.24984508222394586	0.2605775698604617	-0	1	1	AAEL013350	heat shock protein 26kD, putative [Source:VB Community Annotation]	protein_coding
267.439167961545	LOC5566802	-0.2498769575394946	0.2443492358154378	-0	1	1	AAEL005660	p60 epidermal growth factor receptor, putative [Source:VB Community Annotation]	protein_coding
2008.3042772541976	LOC5576593	-0.2500165488392725	0.1271577703277777	-0	1	1	AAEL002934		protein_coding
1079.0184554837529	LOC5572862	-0.25040640317369917	0.12275651706296602	-0	1	1	AAEL010089		protein_coding
359.8680476024345	LOC5576195	-0.25053522840336234	0.15923442176904942	-0	1	1	AAEL012392		protein_coding
241.1805850230371	LOC110677948	-0.25056235343578626	0.17656689876907072	-0	1	1	AAEL002120	zinc finger protein [Source:VB Community Annotation]	protein_coding
2204.9548835549135	LOC5570506	-0.2505894760605486	0.12023057824088998	-0	1	1	AAEL001407	cdk4/6 [Source:VB Community Annotation]	protein_coding
1186.9394435866357	LOC5574642	-0.25059646081540615	0.1566920022302218	-0	1	1	AAEL011283	Cytoplasmic tRNA 2-thiolation protein 1 (EC 2.7.7.-)(Cytoplasmic tRNA adenylyltransferase 1) [Source:VB Community Annotation]	protein_coding
1179.4123024207788	LOC5575127	-0.2508633598357808	0.1281343971942239	-0	1	1	AAEL000322		protein_coding
181.97372920611497	LOC110675454	-0.25087504982162856	0.19705464552274368	-0	1	1	AAEL023083		protein_coding
734.3543262072981	LOC5576916	-0.2509035735541328	0.18611934517529283	-0	1	1	AAEL012867		protein_coding
2674.738416000342	LOC5579474	-0.2510143205953925	0.12058110136881574	-0	1	1	AAEL015356		protein_coding
10.564043790814653	LOC110681460	-0.2510168778185527	0.6414003219351029	-0	1	1	AAEL021270		protein_coding
7432.6306579399525	LOC5576530	-0.2512428993539383	0.12887083129971158	-0	1	1	AAEL024479		protein_coding
1676.4072037538651	LOC5577250	-0.2512964843971059	0.11836481165656328	-0	1	1	AAEL027982	peptidoglycan recognition protein LE [Source:VB Community Annotation]	protein_coding
4.102972037600318	LOC5572422	-0.2515120657283757	1.1184279140050373	-0	1	1	AAEL001809		protein_coding
5.285331165794111	LOC5563961	-0.25189330860004044	0.9877175091643398	-0	1	1	AAEL004024		protein_coding
983.8187876214747	LOC5570602	-0.25196835858464395	0.1534603754415114	-0	1	1	AAEL008419		protein_coding
654.517752954351	LOC5579864	-0.25210945979800237	0.13523557254127028	-0	1	1	AAEL005972		protein_coding
30731.94885337484	LOC5570050	-0.25216916512286774	0.11542371374485291	-0	1	1	AAEL000185	eukaryotic translation initiation factor [Source:VB Community Annotation]	protein_coding
22.492547314794123	LOC5565305	-0.25233810358860237	0.4468327488196725	-0	1	1	AAEL004732	GPCR Growth Hormone Secretagogue/Neurotensin/Neuromedin/Thyrotropin Releasing Hormone Family [Source:VB Community Annotation]	protein_coding
322.2271087065889	LOC110681220	-0.25240634786248833	0.1645895824372933	-0	1	1	AAEL020332		protein_coding
81.87122504009935	LOC5578666	-0.252425833749214	0.2667888188700526	-0	1	1	AAEL003640	sodium/chloride dependent amino acid transporter [Source:VB Community Annotation]	protein_coding
58.320561811290496	LOC5567406	-0.2524802298781	0.3132739034465569	-0	1	1	AAEL006077	allatostatin receptor [Source:VB Community Annotation]	protein_coding
26477.66939631573	LOC110681498	-0.25248250696621366	0.11870630821488513	-0	1	1	AAEL023347		protein_coding
341.7121348378215	LOC5572648	-0.25255315202421064	0.17187365839718324	-0	1	1	AAEL001843	ski oncogene [Source:VB Community Annotation]	protein_coding
16242.94669104598	LOC5577406	-0.2525663686301211	0.12187143716790853	-0	1	1	AAEL003179	protein arginine n-methyltransferase 1, [Source:VB Community Annotation]	protein_coding
818.0222172059473	LOC5570091	-0.2526611397160042	0.13097284791470626	-0	1	1	AAEL001326		protein_coding
726.4681009578628	LOC110676901	-0.25268977858881697	0.13727284446830337	-0	1	1	AAEL024164		protein_coding
224.14281669843655	LOC5563788	-0.252763670810997	0.6831963894513838	-0	1	1	AAEL003927		protein_coding
2.096137042077729	LOC110676506	-0.2529864187372289	1.3625086325454792	-0	1	1	AAEL024545		lncRNA
64707.27347154591	LOC5568471	-0.25302268712670273	0.1367188188854852	-0	1	1	AAEL006885	14-3-3 protein zeta [Source:UniProtKB/Swiss-Prot;Acc:Q1HR36]	protein_coding
2719.367900779727	LOC5574379	-0.25316876452375786	0.1404391365587329	-0	1	1	AAEL011096	viral IAP-associated factor, putative [Source:VB Community Annotation]	protein_coding
3485.7873711596685	LOC5564078	-0.2536268083946312	0.159628456714103	-0	1	1	AAEL014296	major sperm protein [Source:VB Community Annotation]	protein_coding
199.35706014832903	LOC5571310	-0.2537286895386006	0.2302276449295507	-0	1	1	AAEL008943	chromatin assembly factor 1, p180-subunit, putative [Source:VB Community Annotation]	protein_coding
552.952416471918	LOC5566712	-0.25373102544340126	0.13885907945191492	-0	1	1	AAEL019630		protein_coding
63.75981190895979	LOC23687795	-0.2537722507642571	0.30548967054475906	-0	1	1	AAEL017375		protein_coding
523.3985821143505	LOC110680779	-0.2537949076402266	0.14716967003682427	-0	1	1	AAEL005893		protein_coding
16616.809859230987	LOC5574612	-0.2539728806576121	0.151112912723844	-0	1	1	AAEL011255	GTP-binding protein-invertebrate [Source:VB Community Annotation]	protein_coding
11.141304305744248	LOC110678033	-0.25406070267593783	0.8147231833028418	-0	1	1	AAEL022243		lncRNA
1531.4563021435047	LOC5570222	-0.25412749459639133	0.14839888285143157	-0	1	1	AAEL008186		protein_coding
3463.3710560643235	LOC5567155	-0.2541570337945918	0.14419613717993257	-0	1	1	AAEL005909	splicing factor SC35, putative [Source:VB Community Annotation]	protein_coding
6648.170385121304	LOC5572173	-0.25422581838923564	0.18811456819301697	-0	1	1	AAEL009590	outer mitochondrial translocase subunit, putative [Source:VB Community Annotation]	protein_coding
2858.827029463925	LOC5571647	-0.25423231165837024	0.13554340649051522	-0	1	1	AAEL001642	6-pyruvoyltetrahydropterin synthase, putative [Source:UniProtKB/TrEMBL;Acc:Q17KM3]	protein_coding
81.1874904456617	LOC110676490	-0.25442160923480245	0.2822928174677837	-0	1	1	AAEL028132		lncRNA
5.5501348008063065	LOC5573655	-0.2544577278226443	0.8659301307090327	-0	1	1	AAEL010636		protein_coding
1626.0798179429655	LOC5564023	-0.2544836220864247	0.12264152076771735	-0	1	1	AAEL014286		protein_coding
6866.453486091461	LOC5572193	-0.25461019383891575	0.11844944254674564	-0	1	1	AAEL009604	Receptor expression-enhancing protein [Source:UniProtKB/TrEMBL;Acc:Q16VD7]	protein_coding
0.7081505701320319	LOC5571787	-0.2546186713459506	2.591342677642105	-0	1	1	AAEL023559		protein_coding
0.7081505701320319	LOC5563804	-0.2546186713459506	2.591342677642105	-0	1	1	AAEL014136		protein_coding
2401.213630523629	LOC5572267	-0.25462927766096327	0.14445136657307966	-0	1	1	AAEL001764	histone-fold protein CHRAC subunit, putative [Source:VB Community Annotation]	protein_coding
1.6458262959786765	LOC5571688	-0.2546856123286989	1.6072992972233053	-0	1	1	AAEL009211		protein_coding
14.063341123970318	LOC110674556	-0.25493232393633175	0.6335325287090061	-0	1	1	AAEL021833		lncRNA
261.86425688343564	LOC5571483	-0.2549331811949035	0.2107604685426047	-0	1	1	AAEL001604	guanine nucleotide exchange factor [Source:VB Community Annotation]	protein_coding
6.47879897796885	LOC5576784	-0.25503947779464725	0.839458535935882	-0	1	1	AAEL012764		protein_coding
3282.4230287157807	LOC5578439	-0.2552520249467575	0.22656625311048068	-0	1	1	AAEL000496		protein_coding
53.14734541440162	LOC110676260	-0.25526562505341266	0.28465294893812026	-0	1	1	AAEL023980		protein_coding
2834.157810040034	LOC5573575	-0.25549363523489826	0.11487569925255277	-0	1	1	AAEL002115		protein_coding
72.92158755001329	LOC5569259	-0.2556285632423833	0.24921787654392472	-0	1	1	AAEL007519	oviductin [Source:VB Community Annotation]	protein_coding
4.062035042055564	LOC23687725	-0.25566204730658737	0.9506126082144604	-0	1	1	AAEL017305	odorant receptor [Source:VB Community Annotation]	protein_coding
12907.062839453418	LOC5572383	-0.25566790927905797	0.11401353669651819	-0	1	1	AAEL009772		protein_coding
170.6018401369452	LOC5568249	-0.25575310545193525	0.19704904988699504	-0	1	1	AAEL006665	histone H1, putative [Source:VB Community Annotation]	protein_coding
561.7641015267714	LOC5572210	-0.2557642719357916	0.17422407784021834	-0	1	1	AAEL009610		protein_coding
51.04577855023833	LOC5570933	-0.25589866328095073	0.33236116170004953	-0	1	1	AAEL008665		protein_coding
6.005507325558109	LOC110679087	-0.2562802053738868	1.008268706389164	-0	1	1	AAEL025177		protein_coding
1515.5788081427609	LOC5564130	-0.2566178245951845	0.15922458105793794	-0	1	1	AAEL004102	aldo-keto reductase [Source:VB Community Annotation]	protein_coding
4.179858067398996	LOC110677265	-0.2567719664221075	0.9557923197144913	-0	1	1	AAEL023572		lncRNA
2.1005396611848166	LOC5563699	-0.2569050451467386	1.3624010309212051	-0	1	1	AAEL000545		protein_coding
2554.122994439911	LOC5566139	-0.25702819590347886	0.12470052305718861	-0	1	1	AAEL005208		protein_coding
379.69444527528606	LOC110674224	-0.257047571124104	0.18350233399269697	-0	1	1	AAEL022288		lncRNA
2599.5528687193996	LOC110679410	-0.2570485401824386	0.19375259777580325	-0	1	1	AAEL020778		lncRNA
84.34764013785292	LOC110677101	-0.25717722099739554	0.352830418641168	-0	1	1	AAEL023790		lncRNA
134530.56299920977	LOC5565979	-0.25728538659915096	0.13413538911769105	-0	1	1	AAEL005097	cold induced protein (BnC24A), putative [Source:VB Community Annotation]	protein_coding
1323.298213757243	LOC5578364	-0.2573024833046905	0.15280940740937696	-0	1	1	AAEL003522	protein arginine n-methyltransferase [Source:VB Community Annotation]	protein_coding
6006.077375664512	LOC5577510	-0.25731759085342304	0.14727579990175346	-0	1	1	AAEL003180	prefoldin subunit [Source:VB Community Annotation]	protein_coding
8018.170528414054	LOC5579214	-0.2573569742521799	0.11138720838143963	-0	1	1	AAEL014055	thymidine kinase [Source:VB Community Annotation]	protein_coding
4166.620182599583	LOC5574723	-0.25751240987952556	0.1700963561069048	-0	1	1	AAEL011357	maintenance of killer 16 (mak16) protein [Source:VB Community Annotation]	protein_coding
169.84765426374855	LOC5566704	-0.25759744745199603	0.2191994989918009	-0	1	1	AAEL005584		protein_coding
288.65676703160364	LOC5569878	-0.25777651485039743	0.2278228431121496	-0	1	1	AAEL007977		protein_coding
464.29144717207726	LOC110678343	-0.25795667102043635	0.13392270795640213	-0	1	1	AAEL025398		protein_coding
1779.1406010728192	LOC5569941	-0.2579883367853756	0.135250198772302	-0	1	1	AAEL008044		protein_coding
1084.212324624429	LOC5572654	-0.25807930779232996	0.1244067839989909	-0	1	1	AAEL018707	Glycerate kinase [Source:UniProtKB/TrEMBL;Acc:A0A1S4F011]	protein_coding
342.9430203859081	LOC5565459	-0.25817133979936935	0.1914427877091506	-0	1	1	AAEL000646	n-acetylgalactosaminyltransferase [Source:VB Community Annotation]	protein_coding
3429.3185357052557	LOC5578762	-0.25834569761860016	0.1887208686662511	-0	1	1	AAEL003681		protein_coding
3143.6859024260757	LOC5567469	-0.25839828281278915	0.12281755488032921	-0	1	1	AAEL000950		protein_coding
5.9872279896178195	LOC5576708	-0.25840332906763047	0.849479837351944	-0	1	1	AAEL002968		protein_coding
289.3269287685634	LOC5566072	-0.2585497653708226	0.1691283851644825	-0	1	1	AAEL015060	Rad51A protein, putative [Source:VB Community Annotation]	protein_coding
343.06017532393946	LOC5577181	-0.25855967100436256	0.1766304745364244	-0	1	1	AAEL013059		protein_coding
41.44199033636978	LOC110674623	-0.25871150845148083	0.3504035737677662	-0	1	1	AAEL021764		lncRNA
469.39904212279004	LOC5573869	-0.25871437515202306	0.16796090104799535	-0	1	1	AAEL010790		protein_coding
109.16849752255206	LOC110675396	-0.2588185856909231	0.22759272328964095	-0	1	1	AAEL024712		lncRNA
3583.613321234733	LOC5574525	-0.2588360312761561	0.12296397969788869	-0	1	1	AAEL011202	bhlhzip transcription factor bigmax [Source:VB Community Annotation]	protein_coding
48.04024383165727	LOC110679254	-0.2588700242000987	0.3354588044809074	-0	1	1	AAEL027328		protein_coding
4.684288033704816	LOC5570829	-0.25893569627772056	0.9550619678561997	-0	1	1	AAEL008603		protein_coding
2352.545896099709	LOC5575971	-0.25900994294918894	0.17010652831674286	-0	1	1	AAEL012218	mitochondria associated granulocyte macrophage csf signaling molecule [Source:VB Community Annotation]	protein_coding
2375.428345270356	LOC5567465	-0.25921447820216986	0.11912419745584327	-0	1	1	AAEL000942	ER membrane protein complex subunit 4 [Source:UniProtKB/TrEMBL;Acc:Q17MQ7]	protein_coding
603.8813346972578	LOC110681564	-0.2592518346612834	0.15254498026308005	-0	1	1	AAEL020812		lncRNA
1733.2075241006507	LOC5575391	-0.2593187836842044	0.14148498046231311	-0	1	1	AAEL011799		protein_coding
2905.0291356682833	LOC5573181	-0.2594720070587032	0.11407881735362226	-0	1	1	AAEL002006		protein_coding
2985.3538271256903	LOC5563708	-0.25954257040962464	0.14077065608976816	-0	1	1	AAEL003912	trafficking protein particle complex subunit 6b [Source:VB Community Annotation]	protein_coding
1769.7229762591764	LOC5570807	-0.2595790366659252	0.1450216723353845	-0	1	1	AAEL026522		protein_coding
7283.443846841387	LOC5576420	-0.2596026161639367	0.13731345719811097	-0	1	1	AAEL012507	prefoldin, subunit, putative [Source:VB Community Annotation]	protein_coding
8.703173579798838	LOC5573745	-0.25962166939648273	0.7270949494637564	-0	1	1	AAEL019938	copper-zinc (Cu-Zn) superoxide dismutase [Source:VB Community Annotation]	protein_coding
2692.758157143123	LOC5564525	-0.2596221522164387	0.1704232771434661	-0	1	1	AAEL014492		protein_coding
29450.33299606755	LOC23687432	-0.25962586468525894	0.15469562034077464	-0	1	1	AAEL017012		protein_coding
175.8856231020521	LOC5577131	-0.2596672270084735	0.21706103503642954	-0	1	1	AAEL025217		protein_coding
1599.3198468185876	LOC5567061	-0.2598025221063822	0.12333344290813983	-0	1	1	AAEL005802	structural maintenance of chromosomes 1 smc1 [Source:VB Community Annotation]	protein_coding
20358.75509296225	LOC5563904	-0.2600009730680052	0.14127662932855875	-0	1	1	AAEL003993	cyclohex-1-ene-1-carboxyl-CoA hydratase, putative [Source:VB Community Annotation]	protein_coding
244.24973975706774	LOC5565810	-0.26001861336988746	0.18228897098392247	-0	1	1	AAEL005002	roundabout [Source:VB Community Annotation]	protein_coding
941.911021291001	LOC5573668	-0.26009919197126713	0.12555295571197403	-0	1	1	AAEL010676	regulator of g protein signaling [Source:VB Community Annotation]	protein_coding
331.8309058352565	LOC5569989	-0.26027415121320907	0.22419709043952318	-0	1	1	AAEL008066	trkB protein, putative [Source:VB Community Annotation]	protein_coding
5054.833585760101	LOC5567386	-0.2602996489810799	0.16109989502437042	-0	1	1	AAEL026382		protein_coding
29.058541145826926	LOC110674423	-0.26038968711863053	0.43119985165398483	-0	1	1	AAEL024866		lncRNA
542.3026110783965	LOC110678878	-0.2604502054308364	0.19639518882629442	-0	1	1	AAEL025839		protein_coding
85.82730076563475	LOC5567539	-0.26045184805784666	0.2621055277869452	-0	1	1	AAEL006154		protein_coding
9678.71525512448	LOC5571450	-0.26053497439855094	0.13376280436749238	-0	1	1	AAEL009078	NADH-ubiquinone oxidoreductase sgdh subunit [Source:VB Community Annotation]	protein_coding
91480.68635712759	LOC23687901	-0.260557420612305	0.1371380980164561	-0	1	1	AAEL017481		protein_coding
2.6005670083835497	LOC5573541	-0.260676630990648	1.262307039501222	-0	1	1	AAEL010583	ubiquitin conjugating enzyme 7 interacting protein [Source:VB Community Annotation]	protein_coding
9.200532344166485	LOC110676194	-0.26071762303729906	0.7129091941835746	-0	1	1	AAEL026986		lncRNA
6097.757240562675	LOC5576198	-0.260753740252331	0.11078126731652234	-0	1	1	AAEL012390		protein_coding
6729.659317931623	LOC5572265	-0.26079066327640066	0.14992470788962972	-0	1	1	AAEL001769	DEAD box ATP-dependent RNA helicase [Source:VB Community Annotation]	protein_coding
215.36502432899263	LOC110676480	-0.26081837044626865	0.2126935733965284	-0	1	1	AAEL023553		protein_coding
3204.5164458382815	LOC5577357	-0.2608382516871159	0.19790100986845766	-0	1	1	AAEL000471	Monocarboxylate transporter [Source:UniProtKB/TrEMBL;Acc:A0A1S4EVY2]	protein_coding
263.3322401548437	LOC5579056	-0.26084913337630894	0.16399177491272143	-0	1	1	AAEL013996		protein_coding
8520.685373542143	LOC5578833	-0.2611531033473617	0.13752910909599758	-0	1	1	AAEL013876	mitochondrial NADH:ubiquinone oxidoreductase B14.7 subunit, putative [Source:VB Community Annotation]	protein_coding
195.69633749951146	LOC5579001	-0.2611878747666513	0.18625521395146644	-0	1	1	AAEL003803		protein_coding
1035.9128389819564	LOC5574656	-0.26128662097659017	0.17112090668068577	-0	1	1	AAEL011295		protein_coding
2154.917680365926	LOC5570741	-0.26131876839165963	0.13025285972271533	-0	1	1	AAEL008514	ubiquitin conjugating enzyme E2, putative [Source:VB Community Annotation]	protein_coding
7506.735193762566	LOC5577429	-0.26159511424202764	0.1550492220406676	-0	1	1	AAEL013176		protein_coding
24984.662491415023	LOC5564226	-0.2617501904939084	0.16133809152911757	-0	1	1	AAEL004175	40S ribosomal protein S17 [Source:UniProtKB/TrEMBL;Acc:Q52UT2]	protein_coding
17.08019461844522	LOC110676801	-0.26178534195777525	0.48657390366732073	-0	1	1	AAEL023800		lncRNA
1887.4528022696309	LOC5564784	-0.26223695596212826	0.14990542168010318	-0	1	1	AAEL004430	mitochondrial ribosomal protein, L30, putative [Source:VB Community Annotation]	protein_coding
7256.964729717984	LOC5578793	-0.2622486286032777	0.1543726741731419	-0	1	1	AAEL003676	myosin I homologue, putative [Source:VB Community Annotation]	protein_coding
1.3180467669101064	LOC5575453	-0.26231154928005845	1.9409575575117652	-0	1	1	AAEL002638	cytochrome P450 [Source:VB Community Annotation]	protein_coding
2006.9002467470002	LOC5572724	-0.26236125693003975	0.1410863576809428	-0	1	1	AAEL010003	splicesome protein [Source:VB Community Annotation]	protein_coding
37.15776328132635	LOC110678459	-0.26254062144132617	0.33892366612170244	-0	1	1	AAEL025137		lncRNA
1249.240402042714	LOC5563948	-0.2627609818392546	0.13695425955038126	-0	1	1	AAEL021054		protein_coding
80.37871203611897	LOC5566602	-0.2628542477270289	0.31115145940534594	-0	1	1	AAEL021817		protein_coding
2520.1177378437446	LOC5572907	-0.2629150229543059	0.14096709490788734	-0	1	1	AAEL010118	kelch repeat protein [Source:VB Community Annotation]	protein_coding
2570.1213693997574	LOC5577894	-0.2629267634331259	0.13984440613297788	-0	1	1	AAEL013410		protein_coding
129.08206237283045	LOC5577982	-0.2629324254129563	0.21289151035533527	-0	1	1	AAEL013462		protein_coding
160.69949157500884	LOC5571852	-0.26308505095760604	0.2090635674565874	-0	1	1	AAEL009339	activin receptor type I, putative [Source:VB Community Annotation]	protein_coding
230.3749950757503	LOC110674270	-0.2631416766560073	0.21132891077251842	-0	1	1	AAEL027712		pseudogene
11743.494594041957	LOC5575898	-0.2633038350204477	0.16489879097200494	-0	1	1	AAEL002737	cytochrome c oxidase, subunit VIIC, putative [Source:VB Community Annotation]	protein_coding
335.91043992380486	LOC5565322	-0.26344204820149175	0.16166199326228042	-0	1	1	AAEL004728	5-methyltetrahydrofolate:homocysteine methyltransferase [Source:UniProtKB/TrEMBL;Acc:Q17C46]	protein_coding
1135.5305955220765	LOC110676439	-0.26367332533683535	0.21796075353621294	-0	1	1	AAEL023431		lncRNA
1.5308781815304555	LOC5576271	-0.2641997108347554	2.0465285942129245	-0	1	1	AAEL012423		protein_coding
1049.3426317926283	LOC5569948	-0.2644052072631967	0.12041960502612863	-0	1	1	AAEL008036	dynein heavy chain [Source:VB Community Annotation]	protein_coding
24.795428467711186	LOC110675349	-0.2646410413120031	0.43737962971040856	-0	1	1	AAEL021290		lncRNA
18.95438769367417	LOC110675256	-0.26464306866048637	0.5303234742144973	-0	1	1	AAEL021867		protein_coding
3.044417697704353	LOC5564914	-0.2647551080477403	1.2146132861445127	-0	1	1	AAEL014655		protein_coding
7905.238471509121	LOC5568291	-0.2647826833703366	0.14122054977293885	-0	1	1	AAEL006748	ss-DNA binding protein 12RNP2 precursor, putative [Source:VB Community Annotation]	protein_coding
165.5295132900206	LOC5569874	-0.2648781647765731	0.20515130659745523	-0	1	1	AAEL007981		protein_coding
392.60923113011455	LOC5577100	-0.26495186987741304	0.16691261562358994	-0	1	1	AAEL012998		protein_coding
24.04594421378752	LOC110678637	-0.26502584964116055	0.5050740702259079	-0	1	1	AAEL028196		lncRNA
10765.441629549652	LOC5565856	-0.2651282501341662	0.12352179293967984	-0	1	1	AAEL005040	E3 ubiquitin-protein ligase [Source:UniProtKB/TrEMBL;Acc:Q17BB8]	protein_coding
1.2186357585261018	LOC110676157	-0.2651983813509891	1.9266854089142844	-0	1	1	AAEL021017		protein_coding
25.900347947387257	LOC110675820	-0.2652546273299919	0.4288652555778584	-0	1	1	AAEL024921		protein_coding
322.2018742697958	LOC5575074	-0.2653045522340469	0.15301712633633363	-0	1	1	AAEL011639	WAP four-disulfide core domain protein 2 precursor, putative [Source:VB Community Annotation]	protein_coding
3893.0702503730795	LOC5571387	-0.26539476113720967	0.10785210701177982	-0	1	1	AAEL009026	ubiquitin-conjugating enzyme m [Source:VB Community Annotation]	protein_coding
12295.759124159169	LOC5564782	-0.26541632634455514	0.1536962277667214	-0	1	1	AAEL004427	Prefoldin subunit 3 [Source:UniProtKB/TrEMBL;Acc:Q17CV4]	protein_coding
210.8012141450033	LOC110677743	-0.2654224698297035	0.17314537606200997	-0	1	1	AAEL023534		protein_coding
1.76713520509511	LOC110681287	-0.265539018205911	1.8495096723005016	-0	1	1	AAEL020049		lncRNA
1003.1631322107538	LOC5565691	-0.26555468649591435	0.1529406091902684	-0	1	1	AAEL004928		protein_coding
32511.30758811524	LOC5568436	-0.2656536597277992	0.12099652822843128	-0	1	1	AAEL012661	Eukaryotic translation initiation factor 3 subunit G (eIF3g)(Eukaryotic translation initiation factor 3 subunit 4)(Eukaryotic translation initiation factor 3 RNA-binding subunit)(eIF-3 RNA-binding subunit) [Source:VB Community Annotation]	protein_coding
778.6499467840213	LOC5565995	-0.2657076500049679	0.1474332764204398	-0	1	1	AAEL014842	multiple inositol polyphosphate phosphatase [Source:VB Community Annotation]	protein_coding
58.612201775605456	LOC5578577	-0.2658024311472183	0.276032973693995	-0	1	1	AAEL013763	arrowhead [Source:VB Community Annotation]	protein_coding
1490.5859559577411	LOC5565716	-0.2658789966628074	0.15004614813218162	-0	1	1	AAEL014958	galactokinase [Source:VB Community Annotation]	protein_coding
10416.413646390189	LOC5576353	-0.26588370232882813	0.14321226350897004	-0	1	1	AAEL002881	NADH:ubiquinone dehydrogenase, putative [Source:VB Community Annotation]	protein_coding
1622.4579050132627	LOC5576835	-0.2658871200121094	0.14054664560720923	-0	1	1	AAEL012819	vacuolar ATP synthase subunit g [Source:VB Community Annotation]	protein_coding
2083.8705738123263	LOC5570040	-0.266196052827268	0.13431087253983962	-0	1	1	AAEL000200		protein_coding
1411.9374548331307	LOC5572221	-0.266337087452178	0.19577880521816912	-0	1	1	AAEL009662		protein_coding
355.37522763297983	LOC110677714	-0.266448261691422	0.15761299367766332	-0	1	1	AAEL021658		lncRNA
4707.295843274044	LOC5570517	-0.26693215547703997	0.16050292912206265	-0	1	1	AAEL001439	mitochondrial ribosomal protein, L22, putative [Source:VB Community Annotation]	protein_coding
1344.411782241386	LOC5569088	-0.26695181298550186	0.25625636203877683	-0	1	1	AAEL007363	leucine-rich transmembrane protein [Source:VB Community Annotation]	protein_coding
212.65541442360586	LOC5563806	-0.2670555893555595	0.21321089873241797	-0	1	1	AAEL014137	Clip-Domain Serine Protease family B. [Source:VB Community Annotation]	protein_coding
13.001852823575994	LOC5575581	-0.2670602207278809	0.5827974138998554	-0	1	1	AAEL002670	AMP dependent ligase [Source:VB Community Annotation]	protein_coding
5496.633792032539	LOC5564376	-0.26710341028007667	0.13612609412231808	-0	1	1	AAEL014408	m-phase inducer phosphatase(cdc25) [Source:VB Community Annotation]	protein_coding
0.7125531892391194	LOC110679544	-0.26718993341290037	2.5871355711711597	-0	1	1	AAEL022421		lncRNA
0.7125531892391194	LOC110674301	-0.26718993341290037	2.5871355711711597	-0	1	1	AAEL026518		protein_coding
1487.5530367212104	LOC5568874	-0.267466181236338	0.1958871299766767	-0	1	1	AAEL024852		protein_coding
54.959474446121035	LOC110678733	-0.26749425848953423	0.40843890005949524	-0	1	1	AAEL002126	Clip-Domain Serine Protease family A. Protease homologue. [Source:VB Community Annotation]	protein_coding
362.57703704631376	LOC5570898	-0.26770156795253175	0.2591073046628997	-0	1	1	AAEL001478	bile acid beta-glucosidase, putative [Source:VB Community Annotation]	protein_coding
12.403967808864381		-0.26774564966949155	0.5662967029421545	-0	1	1	AAEL019291		NA
0.7852429104006358	LOC5570453	-0.2679141648072405	2.463656202386981	-0	1	1	AAEL008346	achaete-scute complex protein T3, putative [Source:VB Community Annotation]	protein_coding
0.7852429104006358	LOC5568703	-0.2679141648072405	2.463656202386981	-0	1	1	AAEL007060	lipase [Source:VB Community Annotation]	protein_coding
482.94443558834865	LOC5578730	-0.26809517752057865	0.13328592066610945	-0	1	1	AAEL013839		protein_coding
859.4126236684397	LOC5566162	-0.2682444038417193	0.15062850344062664	-0	1	1	AAEL005225		protein_coding
7.3617744907961455	LOC5565260	-0.2682448512644399	0.8959676901950091	-0	1	1	AAEL025650		protein_coding
339.10312893820156	LOC5573647	-0.26841000249910146	0.19805059074318068	-0	1	1	AAEL010637	zinc finger protein, putative [Source:VB Community Annotation]	protein_coding
98.55670177282657	LOC5564369	-0.26845623483222336	0.2769752151551277	-0	1	1	AAEL019840		protein_coding
16472.65609089056	LOC5574528	-0.2687586735782537	0.14028111255479545	-0	1	1	AAEL011200		protein_coding
57.14746556404104	LOC5577806	-0.26879869326886047	0.2876750921763325	-0	1	1	AAEL013388		protein_coding
2.360337660778921	LOC5573609	-0.2689326480559264	1.25060658115838	-0	1	1	AAEL002099	cuticle protein, putative [Source:VB Community Annotation]	protein_coding
10219.407147307675	LOC5570727	-0.2690426107928844	0.15975891177022264	-0	1	1	AAEL018237		protein_coding
1966.6905271089863	LOC5578013	-0.2690622300699077	0.16962769755257173	-0	1	1	AAEL003360		protein_coding
341.1607388288657	LOC5576309	-0.2693990843555681	0.23312419738700763	-0	1	1	AAEL012465		protein_coding
9950.635827006208	LOC5572323	-0.26950948420568566	0.23737613412050637	-0	1	1	AAEL009706	ns1 binding protein [Source:VB Community Annotation]	protein_coding
4.528303661601805	LOC110675416	-0.26962926696003847	0.9494927431788341	-0	1	1	AAEL021055		lncRNA
1087.5591585396319	LOC5570649	-0.2696947998736725	0.23734167664390582	-0	1	1	AAEL008467	cysteine synthase [Source:VB Community Annotation]	protein_coding
832.6485295799196	LOC5571975	-0.2697220554947691	0.13265514014789137	-0	1	1	AAEL009454		protein_coding
2828.624907798912	LOC5578497	-0.2697381561677216	0.1251494118544955	-0	1	1	AAEL013702		protein_coding
1643.1296841768146	LOC5570804	-0.2698366720571178	0.1114382835035026	-0	1	1	AAEL008577		protein_coding
1287.2141184409295	LOC5575610	-0.26989539421733216	0.145698006268213	-0	1	1	AAEL011939		protein_coding
1757.0452119487413	LOC5577736	-0.2699352102413047	0.15909989418469123	-0	1	1	AAEL013369		protein_coding
798.135725467941	LOC5564462	-0.2704681202617711	0.17577640542019365	-0	1	1	AAEL004259	RNA-binding protein lin-28 [Source:VB Community Annotation]	protein_coding
2221.2684467548743	LOC5565516	-0.27064081732556167	0.16057955551287942	-0	1	1	AAEL012284	DNA-directed RNA polymerase I 16 kDa polypeptide [Source:VB Community Annotation]	protein_coding
19.752052899547852	LOC110676447	-0.27066133399691744	0.4813693661682146	-0	1	1	AAEL024614		lncRNA
1092.8996415433176	LOC5569137	-0.27071714418674475	0.14993310703449497	-0	1	1	AAEL007401	roundabout, putative [Source:VB Community Annotation]	protein_coding
5.773471883096597	LOC110676686	-0.27074356919478626	0.9799048791163792	-0	1	1	AAEL027382		lncRNA
109.40692292138553	LOC5568364	-0.2707606494813712	0.2841943340935041	-0	1	1	AAEL001082		protein_coding
96.72669163909033	LOC5568863	-0.27080128487478694	0.2772134593710734	-0	1	1	AAEL007156		protein_coding
948.1731454105866	LOC5566134	-0.27124548369236845	0.14156785803073232	-0	1	1	AAEL005191	cdk10/11 [Source:VB Community Annotation]	protein_coding
100.73975809697811	LOC5567869	-0.27127305565535637	0.23739994636340883	-0	1	1	AAEL006314	upstream transcription factor [Source:VB Community Annotation]	protein_coding
31.8449686819461	LOC5573874	-0.27136442262072935	0.37433699871648846	-0	1	1	AAEL010789		protein_coding
655.8628627985204	LOC5571261	-0.27138949434045745	0.2314277828929552	-0	1	1	AAEL001545		protein_coding
840.6745945389758	LOC5579179	-0.27149627935607734	0.1358804649064986	-0	1	1	AAEL003868	DNA repair protein xp-c / rad4 [Source:VB Community Annotation]	protein_coding
180751.9795028617	LOC5570432	-0.2715246208165708	0.159819917401337	-0	1	1	AAEL008329	60S ribosomal protein L24 [Source:UniProtKB/TrEMBL;Acc:Q1HR85]	protein_coding
39.229807768664266	LOC5572621	-0.2721265174515629	0.33876793792316134	-0	1	1	AAEL009935		protein_coding
814.1965208064555	LOC5569616	-0.2721367211508174	0.17424718271388784	-0	1	1	AAEL014832	Putative sorbin and sh3 domain-containing protein [Source:UniProtKB/TrEMBL;Acc:A0A0N8ERZ4]	protein_coding
905.5283966466832	LOC5570289	-0.2723035091483274	0.1602050351052721	-0	1	1	AAEL008228	small nuclear ribonucleoprotein, core, putative [Source:VB Community Annotation]	protein_coding
16.906367656467747	LOC5570092	-0.2724443121974829	0.48025111348774846	-0	1	1	AAEL001333	protein arginine n-methyltransferase 1, [Source:VB Community Annotation]	protein_coding
1151.0559783495055	LOC5564109	-0.27266198750336784	0.1162233764245832	-0	1	1	AAEL004096	aldo-keto reductase [Source:VB Community Annotation]	protein_coding
1096.5556000777237	LOC5571162	-0.27267592811184904	0.11971612694732957	-0	1	1	AAEL008874		protein_coding
111.11191776146448	LOC110676774	-0.2728567388986747	0.39308961125883823	-0	1	1	AAEL027182		lncRNA
758.9942463938457	LOC5568847	-0.2732047158174996	0.13767440608811696	-0	1	1	AAEL018132		protein_coding
5681.993891807901	LOC5568869	-0.27336736913010135	0.14096495761424543	-0	1	1	AAEL007185		protein_coding
5186.142796755877	LOC5565268	-0.2734553481257654	0.15889709138914457	-0	1	1	AAEL004686	RuvB-like helicase 1 (EC 3.6.4.12) (Pontin) [Source:VB Community Annotation]	protein_coding
1327.0237593872482	LOC110679459	-0.27346141291227954	0.23577894959670737	-0	1	1	AAEL019816		protein_coding
12.800882253469906	LOC110674367	-0.27350563323977223	0.6194700860231945	-0	1	1	AAEL022199		protein_coding
1.0450409099947398	LOC110681519	-0.27363992210541105	1.9244237522951515	-0	1	1	AAEL022194		protein_coding
1.0450409099947398	LOC23687804	-0.27363992210541105	1.9244237522951515	-0	1	1	AAEL017384		protein_coding
109.56639681678325	LOC5571538	-0.27365518552709667	0.24087913979895526	-0	1	1	AAEL009117	cytochrome P450 [Source:VB Community Annotation]	protein_coding
119.17270469233115	LOC110676403	-0.27373560182719336	0.3179915477989064	-0	1	1	AAEL022392		lncRNA
823.0534100320579	LOC5576943	-0.2737894242971692	0.20080063854267582	-0	1	1	AAEL018699		protein_coding
54.281409958123454	LOC5572699	-0.27446478141861413	0.30364729445390826	-0	1	1	AAEL009974	ras-related protein Rab-8A, putative [Source:VB Community Annotation]	protein_coding
570546.1096356886	LOC5565553	-0.27454024564208535	0.1730040149452076	-0	1	1	AAEL022140		lncRNA
1291.1512360143033	LOC5563790	-0.2746745650099831	0.13468028542761187	-0	1	1	AAEL003929		protein_coding
123.20914103180185	LOC5565423	-0.2747174868108948	0.22583897817924903	-0	1	1	AAEL000656	pangolin [Source:VB Community Annotation]	protein_coding
79.60861344648664	LOC110677718	-0.2748855484255434	0.3185502762338514	-0	1	1	AAEL024592		protein_coding
28.834228296193597	LOC5569995	-0.27492442865942807	0.3836035120707177	-0	1	1	AAEL000213	d-amino acid oxidase [Source:VB Community Annotation]	protein_coding
53.07354842937153	LOC110675730	-0.27513553948852526	0.3025270482583409	-0	1	1	AAEL021030		lncRNA
958.1327305437592	LOC5575327	-0.27522881162971763	0.11912073365654252	-0	1	1	AAEL020706		protein_coding
810.5555726404255	LOC5579995	-0.2752584074926367	0.14607041309367028	-0	1	1	AAEL001748		protein_coding
959.6265201155825	LOC5573524	-0.2753793896671506	0.1854959570317368	-0	1	1	AAEL010570	acetylcholine receptor, beta-type subunit invertebrate [Source:VB Community Annotation]	protein_coding
2111.314693438639	LOC110675634	-0.27539917677948766	0.13939883182443402	-0	1	1	AAEL021952		protein_coding
1248.881198749844	LOC5564425	-0.2756870406856938	0.2360392225220702	-0	1	1	AAEL014438	juvenile hormone-inducible protein, putative [Source:VB Community Annotation]	protein_coding
95113.66752613154	LOC5573217	-0.2757425306773023	0.13532602070182378	-0	1	1	AAEL010299	40S ribosomal protein S12 [Source:UniProtKB/TrEMBL;Acc:Q1HRM3]	protein_coding
959.9071666081488	LOC5575720	-0.27576219134663416	0.16880732559877104	-0	1	1	AAEL012031		protein_coding
6339.119925035656	LOC110674823	-0.27580114457451754	0.15652283313865972	-0	1	1	AAEL021179		protein_coding
4676.55563550281	LOC5565497	-0.2759206476748365	0.1761901588566845	-0	1	1	AAEL004818		protein_coding
2244.474027739473	LOC5564164	-0.27607904344578577	0.20585015615650087	-0	1	1	AAEL024144		protein_coding
4412.6297888953195	LOC23687963	-0.27648929578028664	0.10436345324043735	-0	1	1	AAEL017543		protein_coding
7.563636181171269	LOC5578570	-0.2767363382189123	0.7166249532568633	-0	1	1	AAEL013750		protein_coding
12590.979557041952	LOC5578147	-0.27676323175131473	0.14961327819038012	-0	1	1	AAEL013528	thioredoxin peroxidase [Source:VB Community Annotation]	protein_coding
4045.0383829414263	LOC5575364	-0.2767929726713821	0.13268071432430634	-0	1	1	AAEL029016		protein_coding
665.553998507871	LOC5576985	-0.2768232498114843	0.15412822786871452	-0	1	1	AAEL003052		protein_coding
69199.55041353691	LOC5566228	-0.27686521131865766	0.13721496447998918	-0	1	1	AAEL005266	40S ribosomal protein S14 [Source:UniProtKB/Swiss-Prot;Acc:Q1HR24]	protein_coding
36100.904036897235	LOC5569863	-0.27689759034070655	0.1357076803869836	-0	1	1	AAEL007945	Eukaryotic translation initiation factor 3 subunit H (eIF3h) [Source:VB Community Annotation]	protein_coding
38.93850115542678	LOC110679499	-0.276926833278294	0.441313876497252	-0	1	1	AAEL020573		protein_coding
640.8840626110837	LOC5570206	-0.27701083233499313	0.17194770432671294	-0	1	1	AAEL008170		protein_coding
30298.867115650348	LOC5571466	-0.27705350892491903	0.1383379966272282	-0	1	1	AAEL009101	Eukaryotic translation initiation factor 3 subunit F (eIF3f)(Eukaryotic translation initiation factor 3 subunit 5) [Source:VB Community Annotation]	protein_coding
3.07289085001804	LOC110679230	-0.27713168213787504	1.0833410483972006	-0	1	1	AAEL023161		protein_coding
43.10388499496462	LOC5574987	-0.2771996375929198	0.3380193390956445	-0	1	1	AAEL022196		protein_coding
2107.401986809634	LOC5570089	-0.2772178477731219	0.16916211871731368	-0	1	1	AAEL001341		protein_coding
9.617018862011179	LOC5576673	-0.27722271192264575	0.7333120663774202	-0	1	1	AAEL026023		protein_coding
262.4014536619124	LOC5579431	-0.2772365147852114	0.22410736514677979	-0	1	1	AAEL010082		protein_coding
5298.454717019613	LOC5567500	-0.27726165840455463	0.13361320413250438	-0	1	1	AAEL006117	39S ribosomal protein L12, mitochondrial [Source:UniProtKB/TrEMBL;Acc:Q1HQL1]	protein_coding
24177.305167171904	LOC5565705	-0.27750449421918016	0.1433737742446958	-0	1	1	AAEL014945		protein_coding
50892.66059117718	LOC5573211	-0.2776128766403406	0.13091395922246823	-0	1	1	AAEL010318	Polyadenylate-binding protein [Source:UniProtKB/TrEMBL;Acc:Q1HR66]	protein_coding
38257.91002258161	LOC5576245	-0.277692995631542	0.150631629365215	-0	1	1	AAEL002848	tubulin beta chain [Source:VB Community Annotation]	protein_coding
2.727195271941157	LOC110676333	-0.2778910470824821	1.2020600017486225	-0	1	1	AAEL026350		lncRNA
15.535100558275564	LOC110674426	-0.2779231250186956	0.5241737810892358	-0	1	1	AAEL021640		lncRNA
2509.293133200742	LOC5577352	-0.27801323053732185	0.13207683591938313	-0	1	1	AAEL000465		protein_coding
2040.2645494441904	LOC5568312	-0.2780519161778157	0.11692092440699638	-0	1	1	AAEL006752	Misexpression suppressor of ras, putative [Source:VB Community Annotation]	protein_coding
122.41147831436551	LOC5579057	-0.2781010591685085	0.26284164835615187	-0	1	1	AAEL013993		protein_coding
5.978448384062894	LOC110674615	-0.27820799290245546	0.883213989587933	-0	1	1	AAEL027373		protein_coding
21.10489548693153	LOC5569664	-0.2782863919653626	0.486483937581101	-0	1	1	AAEL007808	cytochrome P450 [Source:VB Community Annotation]	protein_coding
119.91978254780346	LOC5576118	-0.27828893816723305	0.2401012413355159	-0	1	1	AAEL002817		protein_coding
0.9875172217156108	LOC5565250	-0.2783072448813707	2.333887503147775	-0	1	1	AAEL014772		protein_coding
0.9875172217156108	LOC5572518	-0.2783072448813707	2.333887503147775	-0	1	1	AAEL009849		protein_coding
113.89609085012573	LOC5571062	-0.2784883446531274	0.2827426118252306	-0	1	1	AAEL008798		protein_coding
535.9588445575755	LOC5579944	-0.2784964928763809	0.16795798911723947	-0	1	1	AAEL006787		protein_coding
7.4388590448148975	LOC5576578	-0.2786366324202009	0.8230399954917997	-0	1	1	AAEL002932		protein_coding
2043.947691887016	LOC5574715	-0.2787112079867718	0.12264314032689828	-0	1	1	AAEL011361		protein_coding
621.4642608590754	LOC5566532	-0.27873742103985855	0.1514708370406875	-0	1	1	AAEL015202		protein_coding
156977.33533179687	LOC5578927	-0.2788138095789653	0.12593455422827024	-0	1	1	AAEL003750		protein_coding
14766.584202179856	LOC5569011	-0.2788233294073202	0.15144599498501976	-0	1	1	AAEL007291	replication factor A, 14kD-subunit, putative [Source:VB Community Annotation]	protein_coding
375.11921154080994	LOC5577177	-0.2788441807846511	0.1630085139359354	-0	1	1	AAEL013048		protein_coding
96.51296913742414	LOC5564699	-0.278862432858479	0.2452011869511761	-0	1	1	AAEL014567	oviductin [Source:VB Community Annotation]	protein_coding
196.77002656684274	LOC5565034	-0.27887685357003356	0.19014010978833645	-0	1	1	AAEL004557	sulfotransferase (sult) [Source:VB Community Annotation]	protein_coding
35.88406158719419	LOC5566192	-0.2791001294633777	0.41488079708831777	-0	1	1	AAEL005245	DNA repair protein rad50 [Source:VB Community Annotation]	protein_coding
509.2977656798955	LOC5574727	-0.2791131630572246	0.14146491959556898	-0	1	1	AAEL011365		protein_coding
449.2279638148352	LOC5566121	-0.279172132496856	0.1510155557782724	-0	1	1	AAEL005185		protein_coding
2694.1200656288383	LOC5563609	-0.27923739292428773	0.11275197820328221	-0	1	1	AAEL000087	macroglobulin/complement [Source:VB Community Annotation]	protein_coding
6.8537337459480385	LOC5576000	-0.27948886287157704	0.8464356358696353	-0	1	1	AAEL002765	Sevenup nuclear receptor [Source:VB Community Annotation]	protein_coding
83.45036342688097	LOC110677719	-0.27966825994521427	0.30657396313248614	-0	1	1	AAEL023990		lncRNA
4079.8213625112057	LOC5569107	-0.27979858134267926	0.16745985763435173	-0	1	1	AAEL007371		protein_coding
17172.691203739036	LOC5580239	-0.279888128047792	0.16086157441703716	-0	1	1	AAEL012326	calmodulin [Source:VB Community Annotation]	protein_coding
2489.03686171422	LOC5569725	-0.2799592563294794	0.1347628593109514	-0	1	1	AAEL007885	translation initiation factor-3 (IF3), putative [Source:VB Community Annotation]	protein_coding
155.34760429518983	LOC5575834	-0.279997213687535	0.2650232855664594	-0	1	1	AAEL012104		protein_coding
4226.235461912585	LOC5578715	-0.2800748533545623	0.11173847428034256	-0	1	1	AAEL013825	helicase [Source:VB Community Annotation]	protein_coding
2830.2203698811645	LOC5576866	-0.2802193880886599	0.20191944516413196	-0	1	1	AAEL019514		protein_coding
42.663913303691274	LOC110674792	-0.2803161875038386	0.34315999526256624	-0	1	1	AAEL024997		protein_coding
107.31005743459059	LOC5570760	-0.2803864574133011	0.23185658086637434	-0	1	1	AAEL008533		protein_coding
12.772641044285395	LOC5565726	-0.2805015686309389	0.6191563363972103	-0	1	1	AAEL004951		protein_coding
440.9600361182048	LOC5568922	-0.2808356989574224	0.21021708339422193	-0	1	1	AAEL007240	cdc42 GTPase-activating protein [Source:VB Community Annotation]	protein_coding
25417.54208437414	LOC5577309	-0.2810554187608514	0.1537920352879189	-0	1	1	AAEL019789	40S ribosomal protein S3a [Source:UniProtKB/Swiss-Prot;Acc:Q1HRR3]	protein_coding
2068.186785354944	LOC5576406	-0.28106009283724276	0.16791702924321478	-0	1	1	AAEL012499	Histone H2A [Source:UniProtKB/TrEMBL;Acc:Q16LW9]	protein_coding
14.533897357696972	LOC5564736	-0.2813843036613746	0.5461276429083611	-0	1	1	AAEL019576		protein_coding
29.44069940220131	LOC5576926	-0.28138721886911544	0.39718617741315554	-0	1	1	AAEL012873	angiotensin-converting enzyme (dipeptidyl carboxypeptidase [Source:VB Community Annotation]	protein_coding
7.024380396732471	LOC5572017	-0.2814384166309106	0.7773634866444633	-0	1	1	AAEL000244	alpha(1,3)fucosyltransferase [Source:VB Community Annotation]	protein_coding
2.7226933907240327	LOC5572914	-0.28154279308207664	1.258841901478725	-0	1	1	AAEL014773		protein_coding
2483.6251714304467	LOC5563706	-0.28164629942229596	0.15677044553896338	-0	1	1	AAEL003921	ubiquitin, putative [Source:VB Community Annotation]	protein_coding
1045.6607473664271	LOC5570316	-0.2818985554275883	0.15467127247934814	-0	1	1	AAEL008253		protein_coding
179326.49298267017	LOC5580259	-0.28204675444387367	0.15432360274990856	-0	1	1	AAEL012585	60S ribosomal protein L7 [Source:UniProtKB/TrEMBL;Acc:Q1HR81]	protein_coding
2454.482734219074	LOC5569391	-0.28245340365976357	0.158044998716224	-0	1	1	AAEL007573		protein_coding
161834.19950112226	LOC5577034	-0.28259754261256753	0.14033666564210548	-0	1	1	AAEL012944	60S ribosomal protein L11 [Source:UniProtKB/TrEMBL;Acc:Q16KL2]	protein_coding
15445.500635230283	LOC5563654	-0.28283846367758747	0.12192093783439328	-0	1	1	AAEL000091	sumo-1-activating enzyme E1a [Source:VB Community Annotation]	protein_coding
1959.1399761666194	LOC5569735	-0.28283925553560435	0.13200847683655437	-0	1	1	AAEL007882	histone H1, putative [Source:VB Community Annotation]	protein_coding
11777.740295022511	LOC5570147	-0.28284494727454895	0.16750736012936343	-0	1	1	AAEL008128	mitochondrial inner membrane protein translocase, 13kD-subunit, putative [Source:VB Community Annotation]	protein_coding
242.1184338761039	LOC110676190	-0.28288775746002665	0.20402948775031882	-0	1	1	AAEL025037		protein_coding
1930.986595608807	LOC5568942	-0.28312849935913553	0.16979750059951584	-0	1	1	AAEL007226	nidogen [Source:VB Community Annotation]	protein_coding
139699.2856742221	LOC5568090	-0.2832021335724697	0.1515631357754037	-0	1	1	AAEL006511	ubiquitin [Source:VB Community Annotation]	protein_coding
3369.6103090652055	LOC5575751	-0.28342508897312424	0.15227409301916875	-0	1	1	AAEL002722	protein kinase C inhibitor, putative [Source:VB Community Annotation]	protein_coding
2498.199061374909	LOC5566108	-0.2835396397665259	0.13211330778226033	-0	1	1	AAEL027175		protein_coding
138.03399183973397	LOC5568667	-0.28385354679221514	0.21029967301900374	-0	1	1	AAEL020494		lncRNA
2508.8061489753673	LOC5574429	-0.2838766231892997	0.16391703463943127	-0	1	1	AAEL011157	NADH dehydrogenase, putative [Source:VB Community Annotation]	protein_coding
4.943806093378207	LOC110677708	-0.2839731370902029	0.8678408308890523	-0	1	1	AAEL023311		protein_coding
10833.095120022283	LOC5569936	-0.2839770924164384	0.13504437004572895	-0	1	1	AAEL008025		protein_coding
3.0712382470368778	LOC5569397	-0.2841937738066399	1.1848795756624462	-0	1	1	AAEL007603	odorant binding protein (OBP10) [Source:VB Community Annotation]	protein_coding
3.252540920637652	LOC110674063	-0.28427195057255156	1.1618013544274628	-0	1	1	AAEL023680		protein_coding
294.9065531223781	LOC5578173	-0.2843683092114123	0.21073365980092676	-0	1	1	AAEL013552		protein_coding
84.33624797033971	LOC110675553	-0.28470344817986704	0.2568493959365744	-0	1	1	AAEL021943		lncRNA
50.81664257048708	LOC5577136	-0.28473815028547306	0.3258560775338282	-0	1	1	AAEL003115	tartan [Source:VB Community Annotation]	protein_coding
7.394749524326957	LOC5567271	-0.2847397111028738	0.722224684869971	-0	1	1	AAEL005923		protein_coding
2104.409935449658	LOC5563782	-0.28518695644709596	0.16123859897798717	-0	1	1	AAEL003946	mitochondrial ribosomal protein S33, putative [Source:VB Community Annotation]	protein_coding
4859.614286446341	LOC5576103	-0.28534498800903735	0.13918821286354713	-0	1	1	AAEL002797		protein_coding
4256.337013453144	LOC5575941	-0.28543194911679337	0.16296852742484025	-0	1	1	AAEL012185	ribosome biogenesis regulatory protein [Source:VB Community Annotation]	protein_coding
3.875950547316952	LOC110674068	-0.2854395392151271	1.0677930426826268	-0	1	1	AAEL025554		lncRNA
2.207805583222875	LOC110674785	-0.28558346728698386	1.2872960943505427	-0	1	1	AAEL026246		protein_coding
63.78496669778853	LOC110677041	-0.28564995608971305	0.28562924424768105	-0	1	1	AAEL027697		lncRNA
298.87470418536805	LOC5569373	-0.2856852139154796	0.16669716439886845	-0	1	1	AAEL007564	Zinc finger protein [Source:UniProtKB/TrEMBL;Acc:A0A1S4FH58]	protein_coding
10.313852399648868	LOC110676486	-0.2860832328695857	0.6513648682438442	-0	1	1	AAEL024798		pseudogene
156979.68060220347	LOC5578313	-0.2862743035628752	0.1571963505259877	-0	1	1	AAEL013625	40S ribosomal protein S5 [Source:UniProtKB/TrEMBL;Acc:Q1HRT9]	protein_coding
1249.111734224484	LOC5568510	-0.28636641826318227	0.14079707002487013	-0	1	1	AAEL006920	leucine-rich immune protein (Coil-less) [Source:VB Community Annotation]	protein_coding
4.934901593053995	LOC5563716	-0.2864205290665055	0.9296239146182042	-0	1	1	AAEL003915	acid phosphatase-1 [Source:VB Community Annotation]	protein_coding
201.97854685035932	LOC5571914	-0.28650477224463045	0.20989806488747265	-0	1	1	AAEL009418		protein_coding
851.1087962839813	LOC5577334	-0.2865481397296925	0.12346408158218777	-0	1	1	AAEL000440	DNA repair/transcription protein met18/mms19 [Source:VB Community Annotation]	protein_coding
11.643307332314432		-0.2866052401603241	0.6182205737063349	-0	1	1	AAEL028921		NA
76.73259308248095	LOC110675479	-0.2866138879337419	0.26591277306396477	-0	1	1	AAEL022269		lncRNA
1196.8477488180629	LOC5576222	-0.28672001146310283	0.16405332868900657	-0	1	1	AAEL002831	Trafficking protein particle complex subunit 5 [Source:UniProtKB/TrEMBL;Acc:Q17H04]	protein_coding
1.5085595134150551	LOC5568132	-0.28676491248359903	1.6764711189618569	-0	1	1	AAEL006572	troponin C [Source:VB Community Annotation]	protein_coding
3832.4903612490734	LOC5568553	-0.28681714322539975	0.14399059547454313	-0	1	1	AAEL001109	Glutaredoxin [Source:UniProtKB/TrEMBL;Acc:Q17M81]	protein_coding
2.296552439941616	LOC110675194	-0.2868349060636991	1.3995455330156366	-0	1	1	AAEL027107		protein_coding
2155.995468433097	LOC5567901	-0.28689417572652776	0.15083146370919118	-0	1	1	AAEL006361	Class C Scavenger Receptor (Sushi/SCR/CCP MAM and Somatomedin B domains). [Source:VB Community Annotation]	protein_coding
5272.397599715478	LOC5574392	-0.28708832750449126	0.16961268727655843	-0	1	1	AAEL011101		protein_coding
3.3368851582493058	LOC110678693	-0.28714308588934717	1.2526145858423363	-0	1	1	AAEL024739		lncRNA
2.1184557101931296	LOC110679214	-0.2871533947661473	1.4582403768744876	-0	1	1	AAEL020266		protein_coding
1024.8717840962968	LOC5565762	-0.28725050887419995	0.13460286831370663	-0	1	1	AAEL004990		protein_coding
49997.34588117565	LOC5575242	-0.2872516756785469	0.1471077106411371	-0	1	1	AAEL011711	nascent polypeptide associated complex alpha subunit (nac alpha) [Source:VB Community Annotation]	protein_coding
418.35264852910393	LOC5577239	-0.2873247058862897	0.1567938355490555	-0	1	1	AAEL003141		protein_coding
0.9919198408226985	LOC110674096	-0.2873317233079185	2.3339388077030776	-0	1	1	AAEL022804		protein_coding
2438.8548678227767	LOC5567175	-0.28733191956657655	0.15250004164768927	-0	1	1	AAEL000903	Enhancer of yellow 2 transcription factor [Source:UniProtKB/Swiss-Prot;Acc:Q17MZ8]	protein_coding
455.89658859829007	LOC5572266	-0.2874996217503662	0.20977004202038577	-0	1	1	AAEL001761	exonuclease [Source:VB Community Annotation]	protein_coding
195984.4151180337	LOC5576653	-0.28765103035122414	0.16541159539638176	-0	1	1	AAEL012686	40S ribosomal protein S23 [Source:UniProtKB/TrEMBL;Acc:Q1HRM5]	protein_coding
987.8379636681195	LOC5572043	-0.2876644150157715	0.2506482242854969	-0	1	1	AAEL000234	Class B Scavenger Receptor (CD36 domain). [Source:VB Community Annotation]	protein_coding
2566.9064354666884	LOC5576217	-0.2878299597802344	0.1622768156590251	-0	1	1	AAEL029007	3-hydroxyacyl-coa dehyrogenase [Source:UniProtKB/TrEMBL;Acc:Q17H10]	protein_coding
1.7548440831079337	LOC5571728	-0.2878319662378072	1.6398230117192296	-0	1	1	AAEL009269		protein_coding
1304.1345185750667	LOC5567564	-0.28792770976087956	0.12761849835110578	-0	1	1	AAEL006166	DNA (cytosine-5)-methyltransferase [Source:VB Community Annotation]	protein_coding
996.6764840699732	LOC5575663	-0.28822971708131084	0.14933941936717576	-0	1	1	AAEL002690	beat protein [Source:VB Community Annotation]	protein_coding
809.3477555378793	LOC5563818	-0.28823731681053033	0.13200930192453622	-0	1	1	AAEL014148	caspase (long) [Source:VB Community Annotation]	protein_coding
17019.76289004338	LOC5576896	-0.2884791985213885	0.10632616881520977	-0	1	1	AAEL003039	nonsense-mediated mRNA decay protein [Source:VB Community Annotation]	protein_coding
16.42283569842534	LOC110678050	-0.2886533291769734	0.5119108074169897	-0	1	1	AAEL019823		protein_coding
4045.6559152274317	LOC5577671	-0.2889826816808859	0.15008035414043505	-0	1	1	AAEL013305	bifunctional dihydrofolate reductase-thymidylate synthase [Source:VB Community Annotation]	protein_coding
315.37595871607016	LOC5569585	-0.28900456935955904	0.19658152263633785	-0	1	1	AAEL001281		protein_coding
2479.2451667047862	LOC5570277	-0.28915889605561834	0.1452047929343098	-0	1	1	AAEL008195		protein_coding
1674.402216756452	LOC110678015	-0.2892220031672142	0.1459860918738137	-0	1	1	AAEL023988		lncRNA
14022.055786965946	LOC5573067	-0.2892220974811811	0.14908066999465835	-0	1	1	AAEL010248	fibrillarin [Source:VB Community Annotation]	protein_coding
53.286573850489056	LOC5565727	-0.28924678754381694	0.2979297506045143	-0	1	1	AAEL004956		protein_coding
348.06711161047815	LOC5577505	-0.28928977747130175	0.21306562442805793	-0	1	1	AAEL020178		lncRNA
13.18255231054883	LOC110676482	-0.289352920178342	0.5940140308900057	-0	1	1	AAEL027005		lncRNA
19668.670920701756	LOC5578794	-0.28939867853011225	0.16297938596240752	-0	1	1	AAEL003664	lupus la ribonucleoprotein [Source:VB Community Annotation]	protein_coding
89.80272014326752	LOC110678740	-0.2894114730121249	0.2995783547082199	-0	1	1	AAEL021613		lncRNA
231.10427456544775	LOC5568549	-0.28946970493810503	0.16842563456572449	-0	1	1	AAEL006937	structural maintenance of chromosomes 3 smc3 [Source:VB Community Annotation]	protein_coding
1697.2700156377816	LOC5567324	-0.2895010433728671	0.1413570493500671	-0	1	1	AAEL019538		protein_coding
3339.678069126043	LOC5572851	-0.28989621103715146	0.13536457063003643	-0	1	1	AAEL010073	metalloendopeptidase [Source:VB Community Annotation]	protein_coding
5.748518393658281	LOC5568646	-0.28991780439300174	0.8449461044298184	-0	1	1	AAEL028234		protein_coding
1914.8642103843417	LOC5571611	-0.29006987859275385	0.1880729527225894	-0	1	1	AAEL009195		protein_coding
199.0775926094103	LOC5568393	-0.29027126383069607	0.17245511807680525	-0	1	1	AAEL006762		protein_coding
11777.935286788306	LOC5566775	-0.2903072803328406	0.15567369719660606	-0	1	1	AAEL005638		protein_coding
32759.841071276285	LOC5568303	-0.29037950888216146	0.1281451080379244	-0	1	1	AAEL006751		protein_coding
144.01596279697114	LOC5570656	-0.2903992135746646	0.2052100492859579	-0	1	1	AAEL008464		protein_coding
132227.94297905228	LOC5579186	-0.29066314567569945	0.13189877797055488	-0	1	1	AAEL003872	translationally-controlled tumor protein homolog (TCTP) [Source:VB Community Annotation]	protein_coding
30.369544259139733	LOC5567295	-0.29067341883562964	0.42420520855349275	-0	1	1	AAEL015326	lipase 1 precursor [Source:VB Community Annotation]	protein_coding
202.92564323468108	LOC5572380	-0.29067378471871996	0.21394020336646613	-0	1	1	AAEL009762	cytochrome P450 [Source:VB Community Annotation]	protein_coding
5.629142027443724	LOC5564506	-0.29074577478525504	0.8385735591656341	-0	1	1	AAEL004283		protein_coding
63.77606221505852	LOC5579667	-0.2908392020359422	0.27913925644725734	-0	1	1	AAEL024317		protein_coding
27726.854668094988	LOC5572843	-0.29089488281976783	0.11740458158272252	-0	1	1	AAEL010059	bacterial-type ABC transport ATP-binding subunit? or RNAse l inhibitor [Source:VB Community Annotation]	protein_coding
55.6612853609865	LOC5564430	-0.29091498479009786	0.2927667546900743	-0	1	1	AAEL014437		protein_coding
1.7503422018908092	LOC5566044	-0.29103071483577025	1.6442284596644763	-0	1	1	AAEL005130	zinc finger protein [Source:VB Community Annotation]	protein_coding
1337.1588313939176	LOC5572929	-0.2912085237993845	0.11749055457220861	-0	1	1	AAEL010148	sodium/potassium-dependent ATPase beta-2 subunit [Source:VB Community Annotation]	protein_coding
44.1861413948329	LOC5570943	-0.29128899746953496	0.9454735855746529	-0	1	1	AAEL008681	C-Type Lectin (CTL). [Source:VB Community Annotation]	protein_coding
4345.062026950524	LOC5569218	-0.2914335186923177	0.1272852695059556	-0	1	1	AAEL019936		protein_coding
993.6411360481587	LOC5570314	-0.29149308834912774	0.14667632618173362	-0	1	1	AAEL008250		protein_coding
6764.3781533359015	LOC5567255	-0.29149749041922746	0.16591486910972314	-0	1	1	AAEL005929	ATP-binding cassette transporter [Source:VB Community Annotation]	protein_coding
1.0494435291018274	LOC5571331	-0.29161952768861527	1.820166403591722	-0	1	1	AAEL019692		protein_coding
1.0494435291018274	LOC5567205	-0.29161952768861527	1.820166403591722	-0	1	1	AAEL000889	Carboxylic ester hydrolase [Source:UniProtKB/TrEMBL;Acc:A0A1S4EX56]	protein_coding
280.7035672035322	LOC5564006	-0.29165253355637805	0.17390553803530287	-0	1	1	AAEL014267		protein_coding
2759.8053601458246	LOC5579904	-0.2918033738277179	0.1787062064928941	-0	1	1	AAEL001020	anterior fat body protein [Source:VB Community Annotation]	protein_coding
16.813863104904215	LOC5575826	-0.29187463610575215	0.49890760493915154	-0	1	1	AAEL012101	tubulin alpha chain [Source:VB Community Annotation]	protein_coding
238661.4749687158	LOC5572725	-0.2918903618262381	0.15481087595212814	-0	1	1	AAEL009994	60S ribosomal protein L4 [Source:UniProtKB/TrEMBL;Acc:Q1HQJ0]	protein_coding
856.4921944405743	LOC5578216	-0.2920177794967216	0.1479369184596158	-0	1	1	AAEL019871		protein_coding
7.729913631757715	LOC110677124	-0.2920735186646409	0.8077515604590374	-0	1	1	AAEL024503		protein_coding
176911.10503953113	LOC110677919	-0.2925155421779016	0.15847712791524315	-0	1	1	AAEL020749	60S ribosomal protein L15/L27 [Source:UniProtKB/TrEMBL;Acc:Q1HRP0]	protein_coding
2887.649267602933	LOC5571643	-0.2926596883919642	0.1363708343340631	-0	1	1	AAEL001653	fetal globin-inducing factor [Source:VB Community Annotation]	protein_coding
71.25701321259803	LOC5576568	-0.29266567150708295	0.25325678002487095	-0	1	1	AAEL012628		protein_coding
100.16045924279483	LOC5576206	-0.2926659338942151	0.25156893214418713	-0	1	1	AAEL019543		protein_coding
603.9265343875547	LOC5572739	-0.29278138028724443	0.13655257358757455	-0	1	1	AAEL010010		protein_coding
6166.6338988828165	LOC5570063	-0.2933600029060014	0.13067130648273048	-0	1	1	AAEL001354		protein_coding
9167.995697954802	LOC5574387	-0.29351166271397167	0.1286461523401811	-0	1	1	AAEL019777		protein_coding
208.83733013672267	LOC110680896	-0.29359386499823903	0.17759661740275837	-0	1	1	AAEL025874		protein_coding
8001.558356409029	LOC5564517	-0.29362456585131064	0.13380599417858347	-0	1	1	AAEL004291	translin [Source:VB Community Annotation]	protein_coding
212445.5229385809	LOC5573827	-0.2936357381736178	0.1403408684540931	-0	1	1	AAEL010756	40S ribosomal protein S19 [Source:UniProtKB/TrEMBL;Acc:Q1HRR8]	protein_coding
7.190848242690069	LOC5571726	-0.2936881001136454	0.7457944075919545	-0	1	1	AAEL009267		protein_coding
35.149709248381875	LOC5575393	-0.2937565375710264	0.3671122829113489	-0	1	1	AAEL011797	venom allergen [Source:VB Community Annotation]	protein_coding
242.577930895833	LOC5571468	-0.2937586348824746	0.18128332742443712	-0	1	1	AAEL023418		lncRNA
8014.411652807383	LOC110678069	-0.29394823035369744	0.10925404463726214	-0	1	1	AAEL011752	glutathione transferase [Source:VB Community Annotation]	protein_coding
24.389782451495872	LOC5575399	-0.29397586076829607	0.4069384122395226	-0	1	1	AAEL011798	allergen, putative [Source:VB Community Annotation]	protein_coding
1.6973203948288047	LOC110677760	-0.2941607526324684	1.457827139320369	-0	1	1	AAEL021619		lncRNA
234.8167414911356	LOC5574416	-0.2944141546679176	0.18136757755608132	-0	1	1	AAEL023088		lncRNA
31721.310481591045	LOC5574338	-0.2945239092034838	0.13219339484424245	-0	1	1	AAEL002334	eukaryotic translation initiation factor 3 subunit E (eIF3e) [Source:VB Community Annotation]	protein_coding
1813.089637926895	LOC5575726	-0.2946806632016258	0.1338469205294292	-0	1	1	AAEL012038		protein_coding
2921.3849106270563	LOC23687648	-0.2947538711745625	0.21672798957122147	-0	1	1	AAEL027227		lncRNA
25.211618787937326	LOC5574353	-0.2948764174966179	0.4628375502320999	-0	1	1	AAEL002347	serine-type enodpeptidase, [Source:VB Community Annotation]	protein_coding
1211.6073432832168	LOC5564592	-0.2949718145582931	0.12516996942509437	-0	1	1	AAEL004332		protein_coding
478.6074992425787	LOC110676837	-0.29515442520799967	0.16671332063265762	-0	1	1	AAEL022401		lncRNA
200.23197129837837	LOC5580281	-0.29527754142237594	0.22309669871745658	-0	1	1	AAEL003008		protein_coding
2714.0038330570833	LOC5578775	-0.29536895577640926	0.1137939982240271	-0	1	1	AAEL003651		protein_coding
55.775440253628894	LOC5567471	-0.2954477351269214	0.300099578123895	-0	1	1	AAEL000952		protein_coding
1043.0032676473693	LOC23687785	-0.2956210490832989	0.1422048926301071	-0	1	1	AAEL021495		protein_coding
3536.642259594119	LOC5567314	-0.2956623022572376	0.11913358083128744	-0	1	1	AAEL005968	Ubiquitin-fold modifier-conjugating enzyme 1 (Ufm1-conjugating enzyme 1) [Source:VB Community Annotation]	protein_coding
10293.876743909283	LOC5567494	-0.29567101647553856	0.18198274624243396	-0	1	1	AAEL000941	mitochondrial inner membrane protein translocase, 8kD-subunit, putative [Source:VB Community Annotation]	protein_coding
728.7119490424475	LOC5570808	-0.29569040841503874	0.12892986701247358	-0	1	1	AAEL008576	tRNA-splicing endonuclease subunit Sen34 [Source:UniProtKB/TrEMBL;Acc:A0A1S4FJZ8]	protein_coding
7.712987947534277	LOC110679716	-0.29577325489147543	0.7408201367193752	-0	1	1	AAEL021278		protein_coding
233.20787232802607	LOC5570944	-0.2960764821039208	0.1751553388075865	-0	1	1	AAEL008684	serrano protein [Source:VB Community Annotation]	protein_coding
5.476609949887678	LOC110679549	-0.29623760955950357	0.8576549909968737	-0	1	1	AAEL021063		protein_coding
15.269733776860184	LOC5566239	-0.29638867502754285	0.5492883708778507	-0	1	1	AAEL005256		protein_coding
449.4134860253932	LOC5575890	-0.2964250118133599	0.19739655216362653	-0	1	1	AAEL002753	zinc finger protein [Source:VB Community Annotation]	protein_coding
156.78649913504117	LOC5565937	-0.2964483244920678	0.22227867580555968	-0	1	1	AAEL024930		protein_coding
786.8060664909284	LOC5564602	-0.2965346503499463	0.20043223639818902	-0	1	1	AAEL014522		protein_coding
19286.68215437323	LOC5579227	-0.29658037960670175	0.1358409758562007	-0	1	1	AAEL014064	glutaredoxin, putative [Source:VB Community Annotation]	protein_coding
592.2057984399397	LOC110674175	-0.2966626003025081	0.14037533888606385	-0	1	1	AAEL027264		protein_coding
38.32163644203546	LOC110678611	-0.2971217521763748	0.38358104860690484	-0	1	1	AAEL027474		lncRNA
1805.53908701875	LOC5568813	-0.297373124743188	0.12163346884432508	-0	1	1	AAEL001185		protein_coding
17.91780036623853	LOC110674779	-0.29763847008381483	0.5139641767873924	-0	1	1	AAEL023238		lncRNA
4168.583171306133	LOC5567419	-0.2977799059019137	0.13474405655870225	-0	1	1	AAEL006066	peptidyl-tRNA hydrolase [Source:VB Community Annotation]	protein_coding
782.5042298147417	LOC5572734	-0.29779248961188276	0.1767125803806699	-0	1	1	AAEL009999		protein_coding
39.85534949423638	LOC110679293	-0.29782003005301677	0.40304149274900036	-0	1	1	AAEL020902		protein_coding
154.71728677535773	LOC110676297	-0.29799872028167373	0.28932552904699044	-0	1	1	AAEL027453		protein_coding
2.2876479396174045	LOC5568105	-0.29806863322875926	1.2645533870406793	-0	1	1	AAEL006541	axonemal dynein intermediate chain inner arm i1 [Source:VB Community Annotation]	protein_coding
4904.819284245741	LOC5566327	-0.29850790258009635	0.15973805163014324	-0	1	1	AAEL005313		protein_coding
3587.063461194387	LOC5574597	-0.29856523063368057	0.17390205117759827	-0	1	1	AAEL002418	mitochondrial ribosomal protein, L27, putative [Source:VB Community Annotation]	protein_coding
62.18393798302967	LOC5565899	-0.2985968657203991	0.2814940250655394	-0	1	1	AAEL026540		lncRNA
6246.247331506405	LOC5579278	-0.2986949621698697	0.18135186625228578	-0	1	1	AAEL015631	asparagine synthetase [Source:VB Community Annotation]	protein_coding
3733.5010103267136	LOC5574643	-0.2987906278618002	0.12766374975835734	-0	1	1	AAEL011282	ribosomal RNA small subunit methyltransferase b (sun) [Source:VB Community Annotation]	protein_coding
5436.140313872734	LOC5570670	-0.2988147323224839	0.1571416893154603	-0	1	1	AAEL008490	NADH dehydrogenase, putative [Source:VB Community Annotation]	protein_coding
6.465779774584451	LOC110676249	-0.29882824845493655	0.7791152928930696	-0	1	1	AAEL024520		protein_coding
6511.858830276104	LOC5573556	-0.29936082218043203	0.1299439340552518	-0	1	1	AAEL027408		protein_coding
426.36212562930115	LOC110678277	-0.2995211422850586	0.16194718728850396	-0	1	1	AAEL027055		protein_coding
176.5269345882683	LOC5574952	-0.29986078560181206	0.18263542282339057	-0	1	1	AAEL011557	metalloproteinase, putative [Source:VB Community Annotation]	protein_coding
26.399855472563512	LOC110680634	-0.2998747320444896	0.4771840834176238	-0	1	1	AAEL025133		protein_coding
67127.78921460177	LOC5574993	-0.3001804297470027	0.14398860778746814	-0	1	1	AAEL002534	60S ribosomal protein L10 [Source:UniProtKB/TrEMBL;Acc:Q1HRT6]	protein_coding
288.79961574011537	LOC5568345	-0.3001981100793868	0.20186994445043135	-0	1	1	AAEL024207		protein_coding
232.65141552322123	LOC5574284	-0.30066485431171297	0.19482000670579175	-0	1	1	AAEL011053		protein_coding
2853.756217855266	LOC5571734	-0.30068997530599906	0.138781781941729	-0	1	1	AAEL022163		protein_coding
118.78438804572407	LOC110677789	-0.3007991713301137	0.21402263447279524	-0	1	1	AAEL027449		lncRNA
419.32244589995054	LOC110678604	-0.30089340439139567	0.16416420093739886	-0	1	1	AAEL022503		protein_coding
23156.158549337553	LOC5578155	-0.3010701003718832	0.13109593870936473	-0	1	1	AAEL013533		protein_coding
25.331622404286914	LOC5564358	-0.3011445154104964	0.46138729424847985	-0	1	1	AAEL004217		protein_coding
13.589850966898904	LOC110679561	-0.3011715458858113	0.6327284903150598	-0	1	1	AAEL022624		lncRNA
21.892929808493378	LOC110677999	-0.3011985495510681	0.44230379356262645	-0	1	1	AAEL025414		lncRNA
20154.807928446327	LOC5568054	-0.30128401529374504	0.17674306148463753	-0	1	1	AAEL006480		protein_coding
480.83711591607084	LOC5568334	-0.30130399959324133	0.15641768597023842	-0	1	1	AAEL001086		protein_coding
42.9834429762236	LOC110677824	-0.30142789081765603	0.31955992020526913	-0	1	1	AAEL023905		protein_coding
1185.6374264888316	LOC5569985	-0.30147572746249807	0.14804644875541306	-0	1	1	AAEL008058	liprin alpha (lar-interacting protein alpha) (synapse defective protein 2) [Source:VB Community Annotation]	protein_coding
2805.215247669723	LOC5563647	-0.3015838687233503	0.18672990120447705	-0	1	1	AAEL000046		protein_coding
1792.4874151746321	LOC5577027	-0.3016155662968581	0.16689047697418294	-0	1	1	AAEL012942		protein_coding
88.63457368189897	LOC5564136	-0.3017038105729857	0.2595255032692367	-0	1	1	AAEL004091	pickpocket 322 [Source:VB Community Annotation]	protein_coding
99.41020119146319	LOC5566419	-0.30180401621920483	0.296543483623105	-0	1	1	AAEL005388		protein_coding
3.1224267733070437	LOC110676773	-0.3019912468382809	1.1288394760722105	-0	1	1	AAEL022610		lncRNA
118.1283070639369	LOC5571063	-0.30210587050664717	0.24712523936379857	-0	1	1	AAEL022900		lncRNA
244.8368069833676	LOC110674162	-0.30219577155641125	0.1804215086560006	-0	1	1	AAEL023183		protein_coding
790.7247824784176	LOC5575628	-0.30223444270604444	0.1614650726785171	-0	1	1	AAEL011958		protein_coding
20.05103151187262	LOC110681316	-0.30247533117212677	0.44449378013371715	-0	1	1	AAEL021135		protein_coding
44106.098338570664	LOC23687495	-0.30260416515115063	0.15006428663082183	-0	1	1	AAEL017075		protein_coding
34103.89825521137	LOC5573830	-0.3027342105230739	0.1470873648127272	-0	1	1	AAEL010754	Mitochondrial ATP synthase F chain [Source:UniProtKB/TrEMBL;Acc:Q1HRJ7]	protein_coding
38.80093379265025	LOC5569051	-0.3027522379551997	0.40655367153951216	-0	1	1	AAEL019744		protein_coding
22598.032600573486	LOC5578388	-0.302770660478135	0.12420711585976854	-0	1	1	AAEL013675	eukaryotic translation initiation factor [Source:VB Community Annotation]	protein_coding
23350.52054431784	LOC5576914	-0.3028490511058807	0.14623824118036072	-0	1	1	AAEL012865		protein_coding
6655.906296351226	LOC5566137	-0.30292132266654664	0.1615828647229268	-0	1	1	AAEL005190	mitochondrial ribosomal protein, L42, putative [Source:VB Community Annotation]	protein_coding
4875.413843806449	LOC5572387	-0.30322343748976444	0.15397548004005357	-0	1	1	AAEL009773	geminin, putative [Source:VB Community Annotation]	protein_coding
17237.43566032	LOC5568078	-0.30356931256612885	0.1527764841413374	-0	1	1	AAEL006509		protein_coding
161.8947904907445	LOC5576454	-0.3035980216911173	0.18568477239792439	-0	1	1	AAEL021851		lncRNA
376.6233121349588	LOC5578906	-0.303662723037454	0.19830896621035907	-0	1	1	AAEL013905		protein_coding
54544.08883079389	LOC5576244	-0.3036723618450568	0.12839785013528718	-0	1	1	AAEL002851	Tubulin beta chain [Source:UniProtKB/TrEMBL;Acc:Q17GX9]	protein_coding
396.5287199015616	LOC5568619	-0.3036929847874191	0.15219326812427025	-0	1	1	AAEL006983		protein_coding
6919.659214935854	LOC5573487	-0.30374485926923744	0.11483528337891238	-0	1	1	AAEL021548		protein_coding
2600.8996883366917	LOC5574196	-0.30375705431384503	0.2145577714314062	-0	1	1	AAEL002293		protein_coding
37.54738284372374	LOC5570483	-0.3038115322124611	0.3676715497167296	-0	1	1	AAEL001402	leucine-rich immune protein (Short) [Source:VB Community Annotation]	protein_coding
10.896376296101911	LOC5580163	-0.30395020926307154	0.613605729655651	-0	1	1	AAEL002541	cystinosin [Source:VB Community Annotation]	protein_coding
3084.6923975591294	LOC110679400	-0.30421772620528026	0.1557079405293618	-0	1	1	AAEL021710		lncRNA
20237.31881232496	LOC5565854	-0.3044690870795514	0.14161601827697878	-0	1	1	AAEL005037	seryl-tRNA synthetase [Source:VB Community Annotation]	protein_coding
663.5359730423925	LOC5573274	-0.304495373598969	0.1685783867779938	-0	1	1	AAEL010380	aldehyde oxidase [Source:VB Community Annotation]	protein_coding
179.60221424464257	LOC23687892	-0.3045098691366867	0.20476891659485633	-0	1	1	AAEL022129		protein_coding
68.16726695501863	LOC5573696	-0.30475589843633505	0.2799399090135158	-0	1	1	AAEL010684	Trehalose 6-phosphate phosphatase [Source:UniProtKB/TrEMBL;Acc:A0A1S4FR40]	protein_coding
5901.566912082302	LOC5573243	-0.3048383624073935	0.12593643987398304	-0	1	1	AAEL010341	RuvB-like helicase 2 (EC 3.6.4.12)(Reptin) [Source:VB Community Annotation]	protein_coding
478.7340970357127	LOC5570039	-0.30497118552026475	0.1629425874335192	-0	1	1	AAEL000165		protein_coding
1413.4285033871374	LOC5564891	-0.3052261543090182	0.17513451920886378	-0	1	1	AAEL004482		protein_coding
403.51191903707775	LOC5566870	-0.30546624567717445	0.1599214301305479	-0	1	1	AAEL000836	spermatogenesis associated factor [Source:VB Community Annotation]	protein_coding
2200.731319111419	LOC5573955	-0.30551417217611704	0.14086556330348124	-0	1	1	AAEL002179		protein_coding
21.46941380875067	LOC5574730	-0.3057309992551064	0.4903213482289084	-0	1	1	AAEL011368	sugar transporter [Source:VB Community Annotation]	protein_coding
417.7824108248808	LOC5569977	-0.3057615307518198	0.24606734721031548	-0	1	1	AAEL008056	hyperpolarization activated cyclic nucleotide-gated potassium channel [Source:VB Community Annotation]	protein_coding
56.02214374253761	LOC110676609	-0.3060944655192267	0.2854058407648059	-0	1	1	AAEL026898		protein_coding
99.07147279275424	LOC110681443	-0.3060956212424865	0.233535543035428	-0	1	1	AAEL020051		protein_coding
62.59066632838402		-0.3060988762699143	0.8259971503719243	-0	1	1	AAEL017851	Small nucleolar RNA U3 [Source:VB Community Annotation]	NA
65.41748270851184	LOC5570764	-0.30619986929749937	0.31870927167043683	-0	1	1	AAEL008524		protein_coding
377.2584194506927	LOC5579487	-0.30622126819766043	0.15950340975516458	-0	1	1	AAEL015293	zinc finger protein [Source:VB Community Annotation]	protein_coding
1178.0292767111428	LOC5580052	-0.3062825325409195	0.13995310980834869	-0	1	1	AAEL002157		protein_coding
187.94407876117742	LOC5566281	-0.3065107753893745	0.20910953689728232	-0	1	1	AAEL000735	acyl-CoA oxidase [Source:VB Community Annotation]	protein_coding
5770.222355839959	LOC5564962	-0.30657054271610695	0.13700307073706905	-0	1	1	AAEL014889	NADH:ubiquinone dehydrogenase, putative [Source:VB Community Annotation]	protein_coding
128.12761759256443		-0.3065748972978579	0.21604032823355282	-0	1	1	AAEL005531	venom allergen [Source:VB Community Annotation]	NA
1310.5395763358172	LOC5580111	-0.30658343677301964	0.14406893685099115	-0	1	1	AAEL010931		protein_coding
1291.2995015663923	LOC5574493	-0.30669065714217686	0.1246970796837121	-0	1	1	AAEL002406		protein_coding
321.098720258733	LOC110676500	-0.3067499739634144	0.2043090475870882	-0	1	1	AAEL020844		lncRNA
11731.438022075186	LOC5571429	-0.3070126750559511	0.13556912681001845	-0	1	1	AAEL009066	symbol, putative [Source:VB Community Annotation]	protein_coding
24.98654426768074	LOC110677773	-0.30706594645966523	0.422640063744156	-0	1	1	AAEL019856		protein_coding
57.502697581463956	LOC5572131	-0.30717927398901007	0.2992704595367563	-0	1	1	AAEL009545	gustatory receptor Gr76 [Source:VB Community Annotation]	protein_coding
183.09304438048053	LOC5577402	-0.3072414921446438	0.2233500811652148	-0	1	1	AAEL021515		protein_coding
410.9707021309581	LOC110674401	-0.30727129454345764	0.14444166473147327	-0	1	1	AAEL024661		lncRNA
212.64811817078026	LOC5568730	-0.30732379443019664	0.1723950542067415	-0	1	1	AAEL007088	ribitol kinase [Source:VB Community Annotation]	protein_coding
18.248091519270336	LOC5575603	-0.3074182107810632	0.5842609612470683	-0	1	1	AAEL011936		protein_coding
91.9522231367975	LOC110675512	-0.3074436349772021	0.22897459422686767	-0	1	1	AAEL020727		lncRNA
38.02580648495353	LOC110678392	-0.30801824587233473	0.38470026399806945	-0	1	1	AAEL021077		lncRNA
4243.63947919956	LOC5574834	-0.3080824868292446	0.14302199807480048	-0	1	1	AAEL011433	small nuclear ribonucleoprotein sm d3 [Source:VB Community Annotation]	protein_coding
3935.2660285080447	LOC5574132	-0.3082422517726533	0.12913801673375	-0	1	1	AAEL010953	Protein OPI10 homolog [Source:UniProtKB/Swiss-Prot;Acc:Q16RI1]	protein_coding
82.05073592865229	LOC5563874	-0.30829200922039607	0.3091097953611879	-0	1	1	AAEL014196		protein_coding
4704.1173483792	LOC5575824	-0.30837174692958624	0.18164463957500823	-0	1	1	AAEL012100		protein_coding
342.3729478735183	LOC5571152	-0.3083899593587689	0.16710259993919946	-0	1	1	AAEL008843		protein_coding
3402.684535723117	LOC5573279	-0.3084076713882105	0.1500666850119575	-0	1	1	AAEL010387	pre-mRNA splicing factor [Source:VB Community Annotation]	protein_coding
548.1936523681486	LOC5567796	-0.3086646712395895	0.14962013718270142	-0	1	1	AAEL000157		protein_coding
1.2426070296226646	LOC5574738	-0.3088237238191192	1.7643579650433683	-0	1	1	AAEL011375	trypsin, putative [Source:VB Community Annotation]	protein_coding
29.722531159147653	LOC5564892	-0.3089192221218717	0.45637856159190765	-0	1	1	AAEL004451	organic cation transporter [Source:VB Community Annotation]	protein_coding
294.8579624828265	LOC5570169	-0.30897342731591676	0.22606758644720157	-0	1	1	AAEL008141	period circadian protein [Source:VB Community Annotation]	protein_coding
28.698649296513928	LOC5567620	-0.3089953231740988	0.4323277756857554	-0	1	1	AAEL006216		protein_coding
3.3084376385948677	LOC5579193	-0.30910562936224284	1.1422336225198326	-0	1	1	AAEL003890	cytochrome P450 [Source:VB Community Annotation]	protein_coding
1221.2820612677176	LOC5569765	-0.30916163890638354	0.1555671616041555	-0	1	1	AAEL007900		protein_coding
907.6971028860034	LOC5564118	-0.30916336450606136	0.14353957758069824	-0	1	1	AAEL004118	aldo-keto reductase [Source:VB Community Annotation]	protein_coding
15478.81123073469	LOC5570318	-0.30918059226370476	0.12476913808209997	-0	1	1	AAEL008257	heterogeneous nuclear ribonucleoprotein 27c [Source:VB Community Annotation]	protein_coding
122811.41448876105	LOC5565544	-0.3092965542615421	0.14934406958450494	-0	1	1	AAEL004855	ADP,ATP carrier protein [Source:VB Community Annotation]	protein_coding
70.5721011441255	LOC5575832	-0.30931560939111846	0.2652978512659914	-0	1	1	AAEL012103		protein_coding
214.72099475518556	LOC110678724	-0.30955579744372635	0.2156557396523489	-0	1	1	AAEL027291		lncRNA
137.23234951014177	LOC110678849	-0.3096216798925314	0.2040070500525116	-0	1	1	AAEL024385		lncRNA
12.521312542349161	LOC5571801	-0.3097109874631558	0.580990382477111	-0	1	1	AAEL009328	hydroxyacyl dehydrogenase [Source:VB Community Annotation]	protein_coding
48.672995170534485		-0.3097717231516578	0.3420756391418288	-0	1	1	AAEL028983		NA
80.54439256204682	LOC5570618	-0.3099303983916806	0.33585270057470046	-0	1	1	AAEL008426	broad-complex core-protein [Source:VB Community Annotation]	protein_coding
230.0528858712734	LOC5571997	-0.31022574776731376	0.21775162867301115	-0	1	1	AAEL009487		protein_coding
37.33009941436955	LOC110675223	-0.31027194794254215	0.35788754727161226	-0	1	1	AAEL023243		protein_coding
21.46411230071889	LOC5567650	-0.31035703931155695	0.42957457091802403	-0	1	1	AAEL006238		protein_coding
5.102466852156357	LOC110679044	-0.3105170655923064	1.0160920301607965	-0	1	1	AAEL022220		lncRNA
13689.685771442528	LOC5574977	-0.3106714711307105	0.1389729621925307	-0	1	1	AAEL002504	ATP synthase delta chain, mitochondrial [Source:VB Community Annotation]	protein_coding
1369.017388388771	LOC5565033	-0.310826582861063	0.1542572164152852	-0	1	1	AAEL004552		protein_coding
1.8797204815743422	LOC110679572	-0.31085910370372016	1.4824612302317364	-0	1	1	AAEL024650		lncRNA
34.35532021412098	LOC110676100	-0.3109063374048516	0.3693391901764479	-0	1	1	AAEL022636		lncRNA
27.48185479490585	LOC110674217	-0.3109480167877068	0.39822922366283425	-0	1	1	AAEL020511		protein_coding
1121.968291256259	LOC5565989	-0.31102117793232814	0.14981453802401143	-0	1	1	AAEL026142		protein_coding
18397.3683129464	LOC5571070	-0.3110756235650387	0.2028132719568189	-0	1	1	AAEL008785		protein_coding
275.5212198428895	LOC110679328	-0.31119763330867134	0.19364075722772586	-0	1	1	AAEL023827		lncRNA
5.889288906404301	LOC5578872	-0.3112844855284683	0.9635505794851077	-0	1	1	AAEL003715		protein_coding
369.0755728235707	LOC110675614	-0.3113976344626775	0.1509164547459398	-0	1	1	AAEL022774		protein_coding
24.255158466381353	LOC5564661	-0.3114399674816924	0.4308728866862636	-0	1	1	AAEL004359		protein_coding
2646.5230690255494	LOC5563721	-0.31150323858966733	0.10960047381842254	-0	1	1	AAEL003919	cationic amino acid transporter [Source:VB Community Annotation]	protein_coding
2.6712249245331536	LOC5563628	-0.3115852877848835	1.3486480289623115	-0	1	1	AAEL000017		protein_coding
3919.954705740823	LOC5570142	-0.3117271568294934	0.12925569000511217	-0	1	1	AAEL019814		protein_coding
66.16664712617649	LOC110681280	-0.31197582722361433	0.2646240566851141	-0	1	1	AAEL028224		lncRNA
19473.284539653818	LOC5577499	-0.3119966917804042	0.13707722813367712	-0	1	1	AAEL003193	inorganic pyrophosphatase [Source:VB Community Annotation]	protein_coding
438324.3046054182	LOC5572968	-0.31213106832781806	0.1652232043853028	-0	1	1	AAEL010168	40S ribosomal protein S2 [Source:UniProtKB/TrEMBL;Acc:Q1HRV1]	protein_coding
128.39426188334326	LOC5565118	-0.31219767003767296	0.2702897715651045	-0	1	1	AAEL014734		protein_coding
11.97919969342455	LOC5571868	-0.31225077972635495	0.8036477667149043	-0	1	1	AAEL009356		protein_coding
486.5067858519413	LOC110678003	-0.312418916645822	0.14033803261783095	-0	1	1	AAEL027026		protein_coding
3182.948825045824	LOC5576319	-0.3127461774829699	0.23779303446535185	-0	1	1	AAEL000405	odd Oz protein [Source:VB Community Annotation]	protein_coding
2.418678822282099	LOC5571729	-0.312799959496568	1.3535324648182148	-0	1	1	AAEL009266	c4b-binding protein beta chain [Source:VB Community Annotation]	protein_coding
10.132196156676592	LOC5565203	-0.3128163480449002	0.6390480733582407	-0	1	1	AAEL004665		protein_coding
1.7771627512233341	LOC5570026	-0.31309749619415983	1.4578217679641998	-0	1	1	AAEL021082		protein_coding
87472.90400912453	LOC5580030	-0.3131801460194626	0.1469392988175875	-0	1	1	AAEL009653	40S ribosomal protein S30 [Source:UniProtKB/TrEMBL;Acc:Q0IEK2]	protein_coding
3.119577495071081	LOC5573164	-0.3132965530145716	1.2086421237872096	-0	1	1	AAEL002001	protein serine/threonine kinase, putative [Source:VB Community Annotation]	protein_coding
24715.730838073563	LOC5569547	-0.31330015771394987	0.141828869402847	-0	1	1	AAEL007718	Eukaryotic translation initiation factor 3 subunit B (eIF3b)(Eukaryotic translation initiation factor 3 subunit 9) [Source:VB Community Annotation]	protein_coding
43160.39464403424	LOC5571763	-0.3133540218709701	0.14389408607570497	-0	1	1	AAEL009287	ran [Source:VB Community Annotation]	protein_coding
849.8845961996274	LOC5577403	-0.31341679592783284	0.1468647948460094	-0	1	1	AAEL003165	low molecular weight protein-tyrosine-phosphatase [Source:VB Community Annotation]	protein_coding
2457.881694145709	LOC5566365	-0.3134349014801906	0.12154878092472857	-0	1	1	AAEL011629	tyrosyl-DNA phosphodiesterase [Source:VB Community Annotation]	protein_coding
3645.0888105885633	LOC5569162	-0.31348843943535043	0.1413792609308561	-0	1	1	AAEL007422	cp27, putative [Source:VB Community Annotation]	protein_coding
18.101289909562045	LOC5574710	-0.31355411570034786	0.5009720014473354	-0	1	1	AAEL011346	salivary apyrase, putative [Source:VB Community Annotation]	protein_coding
5891.395612237778	LOC5577697	-0.3136115786245417	0.13817208912768564	-0	1	1	AAEL013334		protein_coding
290.81671863270293	LOC5567241	-0.31367313112417705	0.18927131706037623	-0	1	1	AAEL000857		protein_coding
1.8904838953496421	LOC5580169	-0.31371841099800635	1.3867799299756625	-0	1	1	AAEL002567		protein_coding
1774.680080454479	LOC5578491	-0.3138442553862267	0.1435753768711436	-0	1	1	AAEL003555	ribosome biogenesis protein [Source:VB Community Annotation]	protein_coding
725.705051543622	LOC5564527	-0.313907543446397	0.18420399333647205	-0	1	1	AAEL014495		protein_coding
2572.1030295005935	LOC5566235	-0.3139181754331615	0.15748237467001636	-0	1	1	AAEL005263	U3 small nucleolar ribonucleoprotein protein IMP3 (U3 snoRNP protein IMP3), putative [Source:VB Community Annotation]	protein_coding
385.2495458862111	LOC110676314	-0.3139616780939288	0.21543402255669375	-0	1	1	AAEL024200		protein_coding
217548.95843341813	LOC5576758	-0.3140207912189027	0.1600456174799296	-0	1	1	AAEL025553		protein_coding
1.431467173146451	LOC5574263	-0.3140376562930888	1.702367071334516	-0	1	1	AAEL025248		protein_coding
82.86284895825955	LOC5574324	-0.3142406193261877	0.25376315879836703	-0	1	1	AAEL002348	paired box protein pax-6 [Source:VB Community Annotation]	protein_coding
2131.599881896395	LOC5569767	-0.3142573331096483	0.1335848640892854	-0	1	1	AAEL007893	short chain type dehydrogenase [Source:VB Community Annotation]	protein_coding
2156.2197662561193	LOC5578038	-0.3145036185486214	0.13790132219903048	-0	1	1	AAEL013472		protein_coding
731.8412141901456	LOC110678704	-0.31486189168237444	0.17279289150013563	-0	1	1	AAEL023039		lncRNA
355.4660543469405	LOC5567681	-0.31496190223331905	0.30958160273437785	-0	1	1	AAEL006254	beta-1,3-glucuronyltransferase s, p [Source:VB Community Annotation]	protein_coding
2796.119665510965	LOC5567531	-0.3149773201418397	0.1601637042302854	-0	1	1	AAEL027977		protein_coding
1273.8829240530772	LOC5569666	-0.3149914816545772	0.13703629135124812	-0	1	1	AAEL007798	cytochrome P450 [Source:VB Community Annotation]	protein_coding
14597.042008184184	LOC5575696	-0.3151107139057653	0.13017144266995245	-0	1	1	AAEL012010	Conserved insect protein (Fragment) [Source:UniProtKB/TrEMBL;Acc:Q1HQL4]	protein_coding
14523.484583133937	LOC5577407	-0.31522825672411486	0.16846366725884326	-0	1	1	AAEL003161	Adenylosuccinate synthetase [Source:UniProtKB/Swiss-Prot;Acc:Q17G75]	protein_coding
5.666446050630835	LOC5576269	-0.31535623351318126	0.9739234982483309	-0	1	1	AAEL012425	sterol desaturase [Source:VB Community Annotation]	protein_coding
579.6270081322558	LOC5576909	-0.31563962681474866	0.2891564731652963	-0	1	1	AAEL012856		protein_coding
80.87221818687883	LOC110675680	-0.31566091988888734	0.2503165262255407	-0	1	1	AAEL027733		lncRNA
184.31245008732864	LOC5570927	-0.3160412224436427	0.229277766982764	-0	1	1	AAEL025748		pseudogene
1797.7481253005224	LOC5572474	-0.31613658222447083	0.12648906033866944	-0	1	1	AAEL009810	sideroflexin 1,2,3 [Source:VB Community Annotation]	protein_coding
1.15395943501396	LOC110674113	-0.31617960487058533	2.132691942530367	-0	1	1	AAEL025310		lncRNA
1.6262832766484505	LOC110675930	-0.31622398612357516	1.576852133590776	-0	1	1	AAEL024818		protein_coding
2644.384112634175	LOC5570344	-0.3162505204987222	0.14154620084610478	-0	1	1	AAEL001366		protein_coding
24.500369341872293	LOC110676467	-0.31647246108736327	0.4479522176090596	-0	1	1	AAEL024771		lncRNA
694.6302985697178	LOC5569478	-0.3164850671485553	0.13142991199142368	-0	1	1	AAEL027380		protein_coding
58.56465107402556	LOC110675141	-0.31656786909914364	0.2898364137254205	-0	1	1	AAEL021224		pseudogene
50.00474524980096	LOC110676720	-0.31661062293341524	0.3123938455640265	-0	1	1	AAEL021363		protein_coding
12.90657247050455	LOC110678290	-0.31671211724399295	0.5553273160034028	-0	1	1	AAEL025527		lncRNA
1604.0018880482307	LOC5578853	-0.31671287315484586	0.13478509890003276	-0	1	1	AAEL003735		protein_coding
843.0167738935876	LOC5577364	-0.3170680679308555	0.13744063137822154	-0	1	1	AAEL000407	Protein kish [Source:UniProtKB/TrEMBL;Acc:Q17P87]	protein_coding
54.76563763194945	LOC110676188	-0.31725513382179976	0.2949241079260964	-0	1	1	AAEL024549		protein_coding
3.856407527986726	LOC5571683	-0.31733615084718425	1.001158108437501	-0	1	1	AAEL001639		protein_coding
1412.562511017621	LOC5574291	-0.3174678880040439	0.14514510651207946	-0	1	1	AAEL011054		protein_coding
1056.5750582161168	LOC5566322	-0.31757351903991365	0.11962089610313582	-0	1	1	AAEL005289	ornithine aminotransferase [Source:VB Community Annotation]	protein_coding
17496.112700500227	LOC5563659	-0.3175832851611416	0.11561681392723917	-0	1	1	AAEL000004	glycosyltransferase [Source:VB Community Annotation]	protein_coding
287.65681910486813	LOC5576416	-0.31764579742608523	0.17107535382879707	-0	1	1	AAEL012509	Carboxylic ester hydrolase [Source:UniProtKB/TrEMBL;Acc:A0A1S4FWG0]	protein_coding
123415.59039843734	LOC5564556	-0.31804756805601875	0.13386197166496053	-0	1	1	AAEL004325	60S ribosomal protein L5 [Source:UniProtKB/Swiss-Prot;Acc:Q1HQU2]	protein_coding
467.6443961059599	LOC5567692	-0.31813820914787094	0.2099683197458359	-0	1	1	AAEL018114		protein_coding
6.755364367667407	LOC5572852	-0.318521515104181	0.7829079317287954	-0	1	1	AAEL023873		lncRNA
2640.262924742915	LOC5574439	-0.3185983710202953	0.1676727683790601	-0	1	1	AAEL011156		protein_coding
4.691186361676365	LOC110676887	-0.3189150934754419	0.9075729125832642	-0	1	1	AAEL020366		protein_coding
34.16854941767898	LOC110678317	-0.31915018069962175	0.4713653757962141	-0	1	1	AAEL025300		lncRNA
0.8969114515457816	LOC5571754	-0.3192007227332604	2.1246701706589364	-0	1	1	AAEL021844		lncRNA
1055.0031063795386	LOC5568205	-0.31929818399131393	0.1345867526840936	-0	1	1	AAEL006652		protein_coding
118.93319991061452	LOC110681377	-0.3193627301765744	0.29835441959106157	-0	1	1	AAEL023941		protein_coding
28.24231693711206	LOC5564235	-0.319474245168971	0.3946725275137799	-0	1	1	AAEL024448		protein_coding
149.88105357931377	LOC5565368	-0.31963807702106267	0.19205449745598077	-0	1	1	AAEL004768		protein_coding
4476.384541914248	LOC5566694	-0.3197265943533639	0.15080335383687335	-0	1	1	AAEL005580		protein_coding
65.55557193023607	LOC5578347	-0.3198459287812314	0.261075453743914	-0	1	1	AAEL003545	carboxylesterase [Source:VB Community Annotation]	protein_coding
4214.753995464145	LOC5569556	-0.319876714270022	0.15625472011940258	-0	1	1	AAEL007760	mct-1 protein [Source:VB Community Annotation]	protein_coding
81.32162454073534	LOC5564573	-0.32025331983320826	0.2625445328653037	-0	1	1	AAEL014520	follistatin [Source:VB Community Annotation]	protein_coding
10.425661768256271	LOC110679696	-0.3205292093110785	0.6222387260072407	-0	1	1	AAEL020347		protein_coding
764.7835296949439	LOC5568220	-0.3206419960183477	0.14735175964308153	-0	1	1	AAEL006643		protein_coding
121538.17889121301	LOC5577723	-0.32076632468705407	0.12374722372756847	-0	1	1	AAEL013359	DEAD box ATP-dependent RNA helicase [Source:VB Community Annotation]	protein_coding
187532.39227679692	LOC5575105	-0.32100084673100476	0.15583162472891254	-0	1	1	AAEL011656	40S ribosomal protein S15 [Source:UniProtKB/TrEMBL;Acc:Q16PF7]	protein_coding
1236.8719831578874	LOC5570219	-0.3211457529447068	0.21654585619401667	-0	1	1	AAEL024456		lncRNA
2403.017946465143	LOC5571592	-0.32139413776745823	0.15615694588853976	-0	1	1	AAEL026147		protein_coding
4.222473298584162	LOC5574031	-0.3215325464205953	1.053991207507969	-0	1	1	AAEL023981		protein_coding
23161.046302538896	LOC5577113	-0.3215356186628144	0.12623795330780396	-0	1	1	AAEL008697	cytochrome c oxidase, subunit VB, putative [Source:VB Community Annotation]	protein_coding
2.980658109526298	LOC110681512	-0.32155436499892726	1.1219777903016022	-0	1	1	AAEL021238		lncRNA
81.95219370676593	LOC110676656	-0.3216262979866787	0.24711821294963157	-0	1	1	AAEL021458		protein_coding
16.318057528684957	LOC110678900	-0.3221006185769735	0.5099127424575778	-0	1	1	AAEL026861		lncRNA
4.229625933817174	LOC110678104	-0.3221617131045618	0.9514514365811724	-0	1	1	AAEL022932		protein_coding
15.490431330228333		-0.3225088057100273	0.5278508476290187	-0	1	1	AAEL028721		NA
6178.437533856265	LOC5576927	-0.32263638280243645	0.15491267766791675	-0	1	1	AAEL019449		protein_coding
304.7873511216706	LOC5566347	-0.3226425664933139	0.15831199549701314	-0	1	1	AAEL005330	atrial natriuretic peptide receptor [Source:VB Community Annotation]	protein_coding
127.7025028140226	LOC5571395	-0.32292098424882254	0.23650063281902053	-0	1	1	AAEL009032		protein_coding
212.23425894443827	LOC5576492	-0.3229657979938077	0.2853910556501897	-0	1	1	AAEL002919		protein_coding
2543.8609320327587	LOC5572009	-0.3230568779813019	0.12692474637060253	-0	1	1	AAEL009480		protein_coding
0.5707845254583735	LOC5568295	-0.3231150511807994	2.7391556886207984	-0	1	1	AAEL006719	Alpha-amylase I Precursor (EC 3.2.1.1)(1,4-alpha-D-glucan glucanohydrolase) [Source:VB Community Annotation]	protein_coding
0.5707845254583735	LOC110675547	-0.3231150511807994	2.7391556886207984	-0	1	1	AAEL024723		lncRNA
0.5707845254583735	LOC5569812	-0.3231150511807994	2.7391556886207984	-0	1	1	AAEL001309		protein_coding
0.5707845254583735	LOC110678106	-0.3231150511807994	2.7391556886207984	-0	1	1	AAEL026507		protein_coding
0.5707845254583735	LOC110679248	-0.3231150511807994	2.7391556886207984	-0	1	1	AAEL020817		pseudogene
3512.4556377938593	LOC5569369	-0.3231878848930721	0.15089324370077717	-0	1	1	AAEL007568	DNA-directed RNA polymerase [Source:VB Community Annotation]	protein_coding
392.6090798802811	LOC110679066	-0.3232579163842583	0.2286891233426682	-0	1	1	AAEL023012		lncRNA
2269.3094459072827	LOC5565717	-0.32329049186201536	0.17952753506978888	-0	1	1	AAEL014957		protein_coding
2427.488232175434	LOC5566592	-0.3233673582613437	0.14988547880093825	-0	1	1	AAEL000782		protein_coding
175230.95904721928	LOC5566959	-0.3234451933027071	0.1501583232564925	-0	1	1	AAEL005722	60S ribosomal protein L7a [Source:VB Community Annotation]	protein_coding
38.250196422440936	LOC110675248	-0.32372155613436315	0.3533270034102552	-0	1	1	AAEL020766		pseudogene
1135.5902529130585	LOC5580227	-0.32400513781973794	0.1308054456039327	-0	1	1	AAEL012211	microfibrillar-associated protein, putative [Source:VB Community Annotation]	protein_coding
4321.092890479766	LOC5570801	-0.3240249662784036	0.1553284251004792	-0	1	1	AAEL008575	regulator of chromosome condensation [Source:VB Community Annotation]	protein_coding
1312.2638168812766	LOC5564558	-0.324076142377619	0.1156655076777336	-0	1	1	AAEL004309		protein_coding
1014.515949812484	LOC5574115	-0.3244002635322938	0.20039662764676508	-0	1	1	AAEL002253	beta-1,3-n-acetylglucosaminyltransferase radical fringe (o-fucosylpeptide 3-beta-n-acetylglucosaminyltransferase) [Source:VB Community Annotation]	protein_coding
556.6306368540887	LOC5573969	-0.32446554087433777	0.1392399377814429	-0	1	1	AAEL010817		protein_coding
37994.244206213254	LOC5573583	-0.324751485747425	0.14708462825899263	-0	1	1	AAEL002130	ecdysone inducible protein L2, putative [Source:VB Community Annotation]	protein_coding
7.290126399738002	LOC5570022	-0.3248855597459507	0.7251744681328031	-0	1	1	AAEL000206	ninjurin A, putative [Source:VB Community Annotation]	protein_coding
2093.0442805775965	LOC5576837	-0.3249888372716794	0.1793531984431421	-0	1	1	AAEL012816		protein_coding
1580.3482962636415	LOC5575899	-0.3251473882202374	0.16397218753914694	-0	1	1	AAEL012147		protein_coding
490.69117425540986	LOC5564682	-0.3257011924370756	0.18295277359434403	-0	1	1	AAEL023664		lncRNA
26251.680025482023	LOC5573763	-0.32572266322057264	0.16833485091217545	-0	1	1	AAEL000269		protein_coding
1901.9557730550837	LOC5578517	-0.3258649960771327	0.10935435127775202	-0	1	1	AAEL013724		protein_coding
11.634329374821569	LOC5569210	-0.3259155299523941	0.6146593996296543	-0	1	1	AAEL025779		protein_coding
5.691812178603202	LOC110676207	-0.3259437014276001	0.9501590379028294	-0	1	1	AAEL025086		protein_coding
19.59831771726289	LOC5563968	-0.32602142385732735	0.5616419721436587	-0	1	1	AAEL004030		protein_coding
719.8845649227246	LOC5577616	-0.3260398236230966	0.14824484031211235	-0	1	1	AAEL003264		protein_coding
130267.18236796523	LOC5567163	-0.3260686714675975	0.14719926579357903	-0	1	1	AAEL005901	40S ribosomal protein S3a [Source:UniProtKB/Swiss-Prot;Acc:Q1HRR3]	protein_coding
320.86457548159166	LOC110679483	-0.3260866260879253	0.24014700621137589	-0	1	1	AAEL021487		lncRNA
5.1422889483402185	LOC5567768	-0.3261025219366989	0.9353437850162424	-0	1	1	AAEL009385		protein_coding
4.7566241854948315	LOC5563637	-0.3261630011869399	0.9908655333043181	-0	1	1	AAEL000057	Toll-like receptor [Source:VB Community Annotation]	protein_coding
174.10518827261964	LOC5566599	-0.32638380106240245	0.2515082069866664	-0	1	1	AAEL000788	matrix metalloproteinase [Source:VB Community Annotation]	protein_coding
770.1454675053413	LOC110675478	-0.3265688652845168	0.17477501105024448	-0	1	1	AAEL025955		lncRNA
0.9076748653210814	LOC110678580	-0.3266426663069405	2.3377787327602237	-0	1	1	AAEL024935		lncRNA
3509.4478391937732	LOC5564552	-0.3268400000828675	0.17058987867687245	-0	1	1	AAEL004311		protein_coding
6483.337284674286	LOC5564065	-0.32684740676226204	0.13526108976862675	-0	1	1	AAEL004081	dj-1 protein (park7) [Source:VB Community Annotation]	protein_coding
17.157088283736215	LOC5569854	-0.3269594698932388	0.5427569294961793	-0	1	1	AAEL007956		protein_coding
4.694241950382253	LOC5569659	-0.32720184251750745	0.9936861313150942	-0	1	1	AAEL007812	cytochrome P450 [Source:VB Community Annotation]	protein_coding
1589.2427084934382	LOC5568193	-0.3272640706967515	0.15225016118320525	-0	1	1	AAEL021979		lncRNA
1414.179523192054	LOC5572818	-0.3273806086069197	0.14689499137629797	-0	1	1	AAEL001879		protein_coding
1772.9622364977822	LOC5569370	-0.327381016019082	0.19392552508410013	-0	1	1	AAEL007559	guanyl-nucleotide exchange factor, putative [Source:VB Community Annotation]	protein_coding
3171.602335250532	LOC5565337	-0.32747724770926406	0.15846604588616098	-0	1	1	AAEL014831	RNA polymerase II subunit Rpb10, putative [Source:VB Community Annotation]	protein_coding
1268.158737956658	LOC5574869	-0.3275334512151513	0.17175322350926187	-0	1	1	AAEL023096		protein_coding
2718.7682334704873	LOC5570788	-0.3275798164033378	0.1620182902594109	-0	1	1	AAEL008556	prp4 [Source:VB Community Annotation]	protein_coding
2242.422956267115	LOC5568780	-0.3276026318348937	0.13778319332194286	-0	1	1	AAEL007136	sugar transporter [Source:VB Community Annotation]	protein_coding
0.6478768657269776	LOC110681557	-0.32763550974645655	2.6195458941808907	-0	1	1	AAEL022069		lncRNA
0.6478768657269776		-0.32763550974645655	2.6195458941808907	-0	1	1	AAEL018926		NA
3158.654792584906	LOC5571573	-0.3276467932807498	0.14848366537218266	-0	1	1	AAEL009156	tRNA (guanine-N(7)-)-methyltransferase (EC 2.1.1.33)(tRNA(m7G46)-methyltransferase) [Source:VB Community Annotation]	protein_coding
83.46517022042309	LOC5569450	-0.3276472187762904	0.2604805348443089	-0	1	1	AAEL001241		protein_coding
189.31112236641567	LOC110678347	-0.3276591805938258	0.19361774540784077	-0	1	1	AAEL023126		protein_coding
121000.56517579425	LOC5569529	-0.3277603105930026	0.15909677727301672	-0	1	1	AAEL007699	60S ribosomal protein L9 [Source:UniProtKB/TrEMBL;Acc:Q1HR72]	protein_coding
3380.237396027579	LOC5572557	-0.32781756650849975	0.11236178008195365	-0	1	1	AAEL009880	serine/threonine protein kinase [Source:VB Community Annotation]	protein_coding
0.9013140706528691	LOC5578905	-0.3278324006855182	2.122382749206393	-0	1	1	AAEL013906	bone morphogenetic protein 5/7, bmp5/7 [Source:VB Community Annotation]	protein_coding
4914.232333326776	LOC5567466	-0.3278603992155849	0.18742928712457102	-0	1	1	AAEL000958		protein_coding
1072.945684315228	LOC5578054	-0.32786086669232667	0.16544136924068667	-0	1	1	AAEL013491	short-chain dehydrogenase [Source:VB Community Annotation]	protein_coding
44.380938151263315	LOC5573846	-0.32792013079308285	0.43841472565634787	-0	1	1	AAEL010779	pickpocket 204 [Source:VB Community Annotation]	protein_coding
426.7736605216276	LOC110676378	-0.327971221011731	0.1481681251530214	-0	1	1	AAEL025560		protein_coding
92.6397346263244	LOC110677671	-0.3279819146327208	0.29455298371209016	-0	1	1	AAEL024150		lncRNA
183.4754290315233	LOC110677252	-0.3280076737663691	0.18878188181226743	-0	1	1	AAEL021895		lncRNA
4131.121778356816	LOC5566081	-0.32806198790646884	0.15421959029663504	-0	1	1	AAEL005162	39S ribosomal protein L11, mitochondrial [Source:UniProtKB/TrEMBL;Acc:Q17AX3]	protein_coding
439.83267879758176	LOC5575489	-0.32832011338649847	0.18982425705540237	-0	1	1	AAEL011867		protein_coding
1785.877730887011	LOC5577209	-0.3285359541850022	0.1487888464421834	-0	1	1	AAEL013103		protein_coding
88.1185657799767	LOC110676699	-0.3285904038145443	0.2762940534763411	-0	1	1	AAEL022204		lncRNA
545.7165657605224	LOC5563729	-0.32880599910655695	0.13486167843874916	-0	1	1	AAEL014080	aldehyde dehydrogenase [Source:VB Community Annotation]	protein_coding
3096.589616463839	LOC5573654	-0.32918797917979414	0.14586067212981776	-0	1	1	AAEL010640	phosphoribosylamine-glycine ligase [Source:VB Community Annotation]	protein_coding
10.738201634991666	LOC5566749	-0.32968364945706913	0.6678483938001079	-0	1	1	AAEL005602		protein_coding
29.567377209202526	LOC5573759	-0.32968486820075166	0.38571589087471064	-0	1	1	AAEL000268	lipase [Source:VB Community Annotation]	protein_coding
1946.2360488105726	LOC5568715	-0.3297212278722453	0.14944150628038666	-0	1	1	AAEL007059		protein_coding
3.1738216100471353	LOC110681180	-0.32987681161241356	1.0779818597837152	-0	1	1	AAEL022078		protein_coding
232.65397506074103	LOC5574351	-0.3299741192341238	0.22337470291715744	-0	1	1	AAEL002361		protein_coding
43.09722023991781	LOC5577643	-0.329996621173143	0.3367578240097658	-0	1	1	AAEL003239	pupal cuticle protein, putative [Source:VB Community Annotation]	protein_coding
80190.85534905698	LOC5571846	-0.3301044795001157	0.15327212266356108	-0	1	1	AAEL023681		transcribed_pseudogene
1289.8787600725768	LOC5579899	-0.33032146362111486	0.14952809363424802	-0	1	1	AAEL001016	zinc finger protein [Source:VB Community Annotation]	protein_coding
193.16115866642866	LOC110681537	-0.33037449861455254	0.20743142333884504	-0	1	1	AAEL021513		lncRNA
9.40655030491922	LOC5572357	-0.33085657713583216	0.6682463512133126	-0	1	1	AAEL009751		protein_coding
2810.598226678938	LOC5575302	-0.3309441771516978	0.13027157954287963	-0	1	1	AAEL002581	structural maintenance of chromosomes 6 smc6 [Source:VB Community Annotation]	protein_coding
132736.5564115833	LOC5571564	-0.33137900246690266	0.16293854646868777	-0	1	1	AAEL009151	40S ribosomal protein S15a [Source:VB Community Annotation]	protein_coding
2703.222806746361	LOC5565951	-0.331756615493207	0.13319328019366677	-0	1	1	AAEL024837		protein_coding
1154.7249792916123	LOC5571307	-0.3317780649164385	0.14254715850033214	-0	1	1	AAEL008947		protein_coding
120362.5462209615	LOC5572090	-0.33178289838282515	0.14418564701227318	-0	1	1	AAEL009496	40S ribosomal protein S7 [Source:UniProtKB/TrEMBL;Acc:Q0IEM1]	protein_coding
6.514549489967902	LOC5578481	-0.3322768480715449	0.8485253823902849	-0	1	1	AAEL000495	glutathione peroxidase [Source:VB Community Annotation]	protein_coding
277.9918224111307	LOC110677091	-0.3324456157858534	0.18803043702044311	-0	1	1	AAEL027341		protein_coding
2.714804887843944	LOC110676711	-0.33252661714902554	1.2527202989555661	-0	1	1	AAEL021772		lncRNA
2326.2035404882236	LOC5564617	-0.33268897091565264	0.10939420914335007	-0	1	1	AAEL020761		protein_coding
8064.629228130335	LOC5567530	-0.3326923493592846	0.12783363915966436	-0	1	1	AAEL006133	cofactor A, putative [Source:VB Community Annotation]	protein_coding
3540.7746257215877	LOC110676304	-0.33272679260903265	0.1505210068746107	-0	1	1	AAEL013495		protein_coding
2065.9416112793124	LOC5578445	-0.3327761917348312	0.16537772453768165	-0	1	1	AAEL000478	Sm protein G, putative [Source:VB Community Annotation]	protein_coding
4.061225544957701	LOC110677840	-0.3329275973959149	1.0369608018204695	-0	1	1	AAEL027994		lncRNA
25.55512426884851	LOC5575945	-0.33305729472128687	0.39888569943416946	-0	1	1	AAEL022589		protein_coding
1087.1055354908651	LOC5566801	-0.3332125125455577	0.18355449100247612	-0	1	1	AAEL005648	Clip-Domain Serine Protease family B. Protease homologue. [Source:VB Community Annotation]	protein_coding
1.3695408657602346	LOC5578909	-0.33325967899780884	1.9279176768330017	-0	1	1	AAEL026746		protein_coding
2.0836473958704795	LOC110679266	-0.33334332635569325	1.4526886945188882	-0	1	1	AAEL024072		protein_coding
121.26599772737701	LOC5566740	-0.3335510956173451	0.2589627622503389	-0	1	1	AAEL005616	trypsin [Source:VB Community Annotation]	protein_coding
0.9057166897599567	LOC5574877	-0.33362290631184194	2.34106931001349	-0	1	1	AAEL011486		protein_coding
89.1362091612051	LOC110677135	-0.3336684902508496	0.2458137953402989	-0	1	1	AAEL020048		lncRNA
517.4164826942091	LOC5575024	-0.3339902071490955	0.1561081655576453	-0	1	1	AAEL011580		protein_coding
471.3965366615288	LOC5568785	-0.3340306661736088	0.22600983237166053	-0	1	1	AAEL007125	PET117 polypeptide, putative [Source:VB Community Annotation]	protein_coding
83714.62532279683	LOC5576046	-0.3340467097620505	0.15968404766227387	-0	1	1	AAEL014932	Transcription factor BTF3 [Source:UniProtKB/TrEMBL;Acc:Q1HRK3]	protein_coding
45.58377677468785	LOC110675219	-0.3341857566376449	0.38856033035482224	-0	1	1	AAEL026932		pseudogene
13317.387521898372	LOC23687501	-0.3342256286377087	0.1649093260220956	-0	1	1	AAEL017081		protein_coding
168.52810607965364	LOC5567696	-0.3345294474784995	0.21160701750090266	-0	1	1	AAEL006269		protein_coding
20.90866996823069	LOC110678576	-0.33453369110339976	0.5013590535842177	-0	1	1	AAEL020274		lncRNA
44.02260275974392	LOC110676077	-0.3345853756718668	0.3383197292070457	-0	1	1	AAEL020681		lncRNA
253.23046972234897	LOC110675314	-0.33466428514525065	0.16835654701115538	-0	1	1	AAEL023433		lncRNA
8432.187490296372	LOC5572563	-0.33483205217800366	0.12495215852435795	-0	1	1	AAEL009879		protein_coding
4918.247408102078	LOC5573731	-0.33485914803609473	0.13512354544058133	-0	1	1	AAEL000301	heat shock protein [Source:VB Community Annotation]	protein_coding
4.5159389101638405	LOC110676070	-0.33492519913256047	0.9401119559916569	-0	1	1	AAEL023006		lncRNA
611.157228968412	LOC5580112	-0.33511484575513817	0.1642295920820235	-0	1	1	AAEL010938	l-asparaginase [Source:VB Community Annotation]	protein_coding
51.50063136447787	LOC5564415	-0.33523521960324965	0.34005500440527703	-0	1	1	AAEL014426	glycine dehydrogenase [Source:VB Community Annotation]	protein_coding
2449.246887313048	LOC5570584	-0.335281127300106	0.1420789310456419	-0	1	1	AAEL008409	p15-2a protein, putative [Source:VB Community Annotation]	protein_coding
1017.9072050810505	LOC5572446	-0.3353227619533774	0.1549280783332049	-0	1	1	AAEL001805		protein_coding
213898.15589250915	LOC5579525	-0.3360594478988756	0.14358025792183118	-0	1	1	AAEL014562	60S ribosomal protein L12 [Source:VB Community Annotation]	protein_coding
2630.748419959285	LOC5568237	-0.33619376149295793	0.15084985422757402	-0	1	1	AAEL006678		protein_coding
165.06856123759735	LOC110679455	-0.3364181779384158	0.1942150440806814	-0	1	1	AAEL023757		protein_coding
39.05144673017297	LOC110675824	-0.3364384961190021	0.3450438543764669	-0	1	1	AAEL021324		lncRNA
1060.1512476963248	LOC5569069	-0.3365239127011659	0.14828141055788674	-0	1	1	AAEL001204	sterol o-acyltransferase [Source:VB Community Annotation]	protein_coding
12288.686803541823	LOC5577509	-0.3365326829376506	0.17329271084528097	-0	1	1	AAEL003206	glutaredoxin, grx [Source:VB Community Annotation]	protein_coding
136.3785712076921	LOC110675427	-0.3365330595687372	0.2758639157061771	-0	1	1	AAEL023094		protein_coding
371.1136962276185	LOC5569986	-0.3365642165774139	0.2075687217746693	-0	1	1	AAEL008067		protein_coding
23.834745917007535	LOC5572062	-0.3368269096538952	0.5592365110087963	-0	1	1	AAEL001730		protein_coding
15008.06927205641	LOC5570587	-0.33721145699807653	0.11773779052288272	-0	1	1	AAEL008397	Glutathione peroxidase [Source:UniProtKB/TrEMBL;Acc:Q5K6H6]	protein_coding
375.52066163436996	LOC5574708	-0.3372912270280347	0.15886939247102935	-0	1	1	AAEL011338		protein_coding
4.363506094717832	LOC5575308	-0.33761063877137065	1.0680948981368767	-0	1	1	AAEL002613		protein_coding
29685.14118918698	LOC5571609	-0.3378958549288528	0.13955600928029724	-0	1	1	AAEL009201		protein_coding
4061.7016405213594	LOC110679432	-0.33793887226694247	0.13852647916093552	-0	1	1	AAEL021752		lncRNA
552.5094225144284	LOC110676520	-0.33824013830264976	0.153140770678135	-0	1	1	AAEL021886		protein_coding
16826.74987665175	LOC5570335	-0.3386571712571132	0.14147638555990485	-0	1	1	AAEL019669		protein_coding
168.81033827795164	LOC5563638	-0.3387132031136656	0.31311666539363314	-0	1	1	AAEL000021		protein_coding
1492.590649029478	LOC5573729	-0.33877849088817485	0.15411191043322262	-0	1	1	AAEL000279	N-formylmethionylaminoacyl-tRNA deformylase, putative [Source:VB Community Annotation]	protein_coding
1277.1593969164285	LOC5571293	-0.3391406524703882	0.12729691131577509	-0	1	1	AAEL001593	glycerol-3-phosphate dehydrogenase [Source:VB Community Annotation]	protein_coding
1359.0036430694756	LOC5569601	-0.3391902487704152	0.15407374971821083	-0	1	1	AAEL001260	mediator of RNA polymerase II transcription subunit 20 (Med20) [Source:VB Community Annotation]	protein_coding
507.64616552387105	LOC5571157	-0.3392372531142305	0.23089021760809497	-0	1	1	AAEL008847	wingless [Source:VB Community Annotation]	protein_coding
161622.05394676182	LOC5578625	-0.33930804387178726	0.14717776735599125	-0	1	1	AAEL003582	40S ribosomal protein S13 [Source:UniProtKB/TrEMBL;Acc:Q5QC94]	protein_coding
11.856561257717244	LOC23687526	-0.33931817627608335	0.6991386140917878	-0	1	1	AAEL021570		protein_coding
245.1038079034642	LOC5567042	-0.33945606067421463	0.20223395376941952	-0	1	1	AAEL005789		protein_coding
17301.959580164683	LOC5573536	-0.3395026714967789	0.10817571525617525	-0	1	1	AAEL010576	modifier of mdg4 [Source:VB Community Annotation]	protein_coding
220.95840785821497	LOC5566007	-0.3395461592776028	0.1904297888105143	-0	1	1	AAEL019678		protein_coding
4286.6579658473365	LOC5571312	-0.33978145972243495	0.12141328326270093	-0	1	1	AAEL019533		protein_coding
2123.8731895390224	LOC5564576	-0.3399982401426468	0.14397744648448255	-0	1	1	AAEL004334		protein_coding
496.5017203510057	LOC5568722	-0.3400254647052517	0.2077135685397653	-0	1	1	AAEL026141		lncRNA
3159.695933879202	LOC110676223	-0.3400356513382955	0.13595041111824388	-0	1	1	AAEL027472		protein_coding
89.18231068056726	LOC5568653	-0.34004707549240787	0.3498812213072024	-0	1	1	AAEL006989	cytochrome P450 [Source:VB Community Annotation]	protein_coding
16.55607265203271	LOC110675732	-0.3401108189261917	0.6108663716241517	-0	1	1	AAEL028083		lncRNA
4210.144598886485	LOC5573604	-0.34014250399249923	0.1540937204247571	-0	1	1	AAEL002108	nucleolar essential protein 1 (nep1) [Source:VB Community Annotation]	protein_coding
3.7323486027443673	LOC5567732	-0.34018590134553645	1.0286697819204003	-0	1	1	AAEL021313		pseudogene
87.07909992168354	LOC5569002	-0.3402292808389536	0.3086460278314112	-0	1	1	AAEL007281	stretchin-mlck [Source:VB Community Annotation]	protein_coding
23.015112602200333	LOC110679847	-0.3406620195168612	0.5163377631090111	-0	1	1	AAEL022264		lncRNA
3512.006554145221	LOC5569517	-0.34066771453797695	0.16759072324264337	-0	1	1	AAEL007697		protein_coding
128.66863317700808	LOC5565239	-0.3409004411072527	0.20792385588942797	-0	1	1	AAEL014761		protein_coding
2209.197361861862	LOC5578865	-0.3409235004582894	0.1405114351355655	-0	1	1	AAEL003722	ribonuclease UK114, putative [Source:VB Community Annotation]	protein_coding
15.936645047394459	LOC5575901	-0.3410844796453846	0.583822427236712	-0	1	1	AAEL012144	cytochrome P450 [Source:VB Community Annotation]	protein_coding
469.87058238845304	LOC5571561	-0.3414705145662512	0.19471148429361815	-0	1	1	AAEL009153	M-type 9 protein, putative [Source:VB Community Annotation]	protein_coding
0.5751871445654612		-0.3415162580800746	2.4953838958067567	-0	1	1	AAEL019272		NA
0.5751871445654612	LOC110678594	-0.3415162580800746	2.4953838958067567	-0	1	1	AAEL026188		lncRNA
109.75030264482672	LOC110680289	-0.3415772311218436	0.22475049749363163	-0	1	1	AAEL026438		protein_coding
1.629033292774376	LOC110680562	-0.3415843652691055	1.4928746312887835	-0	1	1	AAEL026662		lncRNA
189.37969137289568	LOC5563939	-0.3416282201276881	0.2065237164640228	-0	1	1	AAEL014241		protein_coding
4.363307570497758	LOC5564586	-0.34169024554067023	0.9870382047581217	-0	1	1	AAEL004342	odorant binding protein OBP18 [Source:VB Community Annotation]	protein_coding
18436.0771862522	LOC5574862	-0.3416952036099211	0.12263935354822737	-0	1	1	AAEL011468	protein kinase C inhibitor, putative [Source:VB Community Annotation]	protein_coding
680.1401896490214	LOC5573862	-0.3423796494319696	0.2197061960185836	-0	1	1	AAEL010783	sodium/potassium-dependent ATPase beta-2 subunit [Source:VB Community Annotation]	protein_coding
15376.209222018491	LOC5572640	-0.34253948001418827	0.1733782799308097	-0	1	1	AAEL001838		protein_coding
50.97098528274701	LOC5568347	-0.3425655777047702	0.307561647736965	-0	1	1	AAEL001059	glutathione S-transferase (GSTD3) [Source:VB Community Annotation]	protein_coding
1179.9996590188318	LOC5566536	-0.3425831385196729	0.12991949184070523	-0	1	1	AAEL005468	glycosyltransferase [Source:VB Community Annotation]	protein_coding
5.556602833710742	LOC5578335	-0.34264094599381284	0.8752337976079779	-0	1	1	AAEL003547		protein_coding
2.4685203181510653	LOC110680929	-0.3432049982592119	1.4304910714570511	-0	1	1	AAEL027636		pseudogene
505.13725218880404	LOC5577315	-0.34336719185398457	0.15793981050064207	-0	1	1	AAEL013169		protein_coding
3683.465952733821	LOC5578530	-0.3433935604724872	0.1562891587832352	-0	1	1	AAEL019447		protein_coding
22.375412029108094	LOC5568567	-0.3434595659079288	0.5011575902248634	-0	1	1	AAEL001127	defective proboscis extension response, putative [Source:VB Community Annotation]	protein_coding
2252.8481899656313	LOC23687946	-0.3435358457056069	0.134416702202951	-0	1	1	AAEL017526		protein_coding
1256.8100956423923	LOC5567291	-0.34370183355645934	0.15508744665103347	-0	1	1	AAEL005944	mitochondrial ribosomal protein, S23, putative [Source:VB Community Annotation]	protein_coding
285.51007096792017	LOC5570083	-0.343906557429101	0.1604468780307158	-0	1	1	AAEL001325		protein_coding
861.6670756448284	LOC5571058	-0.34425294802735873	0.18393140701518199	-0	1	1	AAEL008822		protein_coding
4327.190147717804	LOC5575083	-0.344360418340573	0.19532281411427005	-0	1	1	AAEL020260		pseudogene
4178.0276841019195	LOC5579822	-0.344794552940813	0.12613289281704462	-0	1	1	AAEL005521	prolylcarboxypeptidase [Source:VB Community Annotation]	protein_coding
304.1868811420572	LOC5576861	-0.3448218335281335	0.24048277435473728	-0	1	1	AAEL012840	stathmin [Source:VB Community Annotation]	protein_coding
19.98154775412279	LOC5572539	-0.344930213261329	0.47173554031020876	-0	1	1	AAEL022139		protein_coding
10771.557879391681	LOC5566793	-0.3449393955349328	0.15239044974930332	-0	1	1	AAEL026243		protein_coding
12.491345460925968	LOC110680321	-0.3449849409774036	0.6575828584002288	-0	1	1	AAEL025429		protein_coding
46.349293733597285	LOC110679399	-0.34504123129705033	0.3878913495243253	-0	1	1	AAEL020894		lncRNA
210.81994176881227	LOC5571925	-0.3452145000020684	0.19134071385039758	-0	1	1	AAEL009401	U6 small nuclear RNA (adenine-(43)-N(6))-methyltransferase [Source:UniProtKB/TrEMBL;Acc:A0A1S4FM63]	protein_coding
1763.2150747398816	LOC5575996	-0.3456690857636226	0.12865919429315686	-0	1	1	AAEL002758		protein_coding
4030.1542027868995	LOC5572715	-0.34576939745114554	0.14359772772663126	-0	1	1	AAEL009981	chaperone atp11p [Source:VB Community Annotation]	protein_coding
31857.02015330983	LOC5572534	-0.34594803424148585	0.1466166157166917	-0	1	1	AAEL009859	nucleolar GTP-binding protein [Source:VB Community Annotation]	protein_coding
3449.439085594855	LOC5568112	-0.3460755796855143	0.1637809716553411	-0	1	1	AAEL006566	suppressor of ty [Source:VB Community Annotation]	protein_coding
453.47483986802615	LOC5572093	-0.34619746853257205	0.13758357420494166	-0	1	1	AAEL009507	glucose-6-phosphate 1-dehydrogenase [Source:VB Community Annotation]	protein_coding
4.469178635660012	LOC5563577	-0.34635206733892054	1.0173585215687555	-0	1	1	AAEL000044	ornithine decarboxylase [Source:VB Community Annotation]	protein_coding
131.96481608941292	LOC5565112	-0.3463597708521465	0.24283388213445023	-0	1	1	AAEL021790		protein_coding
14.794520636324378	LOC5577569	-0.34639212984095274	0.5578452653670021	-0	1	1	AAEL013284	late trypsin 1, serine-type enodpeptidase [Source:VB Community Annotation]	protein_coding
7.3200200415867425	LOC110678889	-0.34640292330585865	0.7235504678223605	-0	1	1	AAEL020616		lncRNA
1.7291465795794212	LOC5565801	-0.3466492130475058	1.6680739060076657	-0	1	1	AAEL005001	aquaporin [Source:VB Community Annotation]	protein_coding
24.62148008892712	LOC23687578	-0.34683429464610377	0.4088495047796026	-0	1	1	AAEL017158	gustatory receptor Gr67 [Source:VB Community Annotation]	protein_coding
215360.6855195657	LOC5570244	-0.34693811787404627	0.14180669676568328	-0	1	1	AAEL008188	60S ribosomal protein L6 [Source:UniProtKB/TrEMBL;Acc:Q16ZH3]	protein_coding
16387.05927905479	LOC5573744	-0.34697479087652217	0.1044907683227448	-0	1	1	AAEL019937	Superoxide dismutase [Cu-Zn] [Source:UniProtKB/TrEMBL;Acc:Q1HRN3]	protein_coding
187.85800734524022	LOC110676996	-0.3471862359843976	0.23475942729608712	-0	1	1	AAEL025355		lncRNA
278.9561988463013	LOC5579522	-0.34721218826935435	0.19492357456197215	-0	1	1	AAEL014566	wingless [Source:VB Community Annotation]	protein_coding
699.7620213424004	LOC5570546	-0.34728435636146415	0.15176009883907202	-0	1	1	AAEL008369	acyl phosphatase, putative [Source:VB Community Annotation]	protein_coding
9.145272423587844	LOC110678602	-0.3472921355076065	0.7138089175671022	-0	1	1	AAEL021170		lncRNA
237424.9730160975	LOC5566843	-0.3472973189308433	0.15625040471265286	-0	1	1	AAEL000823	60S ribosomal protein L35A, putative [Source:UniProtKB/TrEMBL;Acc:Q17N60]	protein_coding
9.908652593599442	LOC5577698	-0.3474490340400471	0.7032273294678386	-0	1	1	AAEL021542		protein_coding
1.832960207070513	LOC110677845	-0.34752785238730544	1.62213988446015	-0	1	1	AAEL024748		lncRNA
26.73494441854493	LOC110675763	-0.347698635828973	0.4530188765822832	-0	1	1	AAEL021564		lncRNA
55.32772383635541	LOC5566122	-0.3477329403149749	0.32344100378889	-0	1	1	AAEL005177	adenylate cyclase [Source:VB Community Annotation]	protein_coding
24.783362724250534	LOC110676518	-0.34773946693769764	0.4949474535848836	-0	1	1	AAEL027097		lncRNA
1494.0306948971638	LOC5568651	-0.34775986427920713	0.15459600631129738	-0	1	1	AAEL006984	cytochrome P450 [Source:VB Community Annotation]	protein_coding
3477.071651945104	LOC5570019	-0.3478340051054694	0.17487230613723995	-0	1	1	AAEL000180	mitochondrial ribosomal protein, L17 [Source:VB Community Annotation]	protein_coding
84866.84175406172	LOC110678949	-0.3480539442456118	0.16278338272396373	-0	1	1	AAEL022104	Ribosomal protein L3 [Source:UniProtKB/TrEMBL;Acc:Q1HR77]	protein_coding
1498.8200733775775	LOC5572039	-0.3480542642821908	0.1366827942500945	-0	1	1	AAEL000221	mediator complex, subunit, putative [Source:VB Community Annotation]	protein_coding
1979.918962789976	LOC5564555	-0.3480689248446249	0.1638563073965502	-0	1	1	AAEL004310	p15-2a protein, putative [Source:VB Community Annotation]	protein_coding
1133.5219378362424	LOC5572200	-0.348103239796736	0.1411234080983315	-0	1	1	AAEL009611		protein_coding
0.5795897636725487	LOC5569127	-0.3482204565283118	2.726859231561648	-0	1	1	AAEL007386		protein_coding
0.5795897636725487	LOC5577298	-0.3482204565283118	2.726859231561648	-0	1	1	AAEL013155		protein_coding
0.5795897636725487	LOC5563559	-0.3482204565283118	2.726859231561648	-0	1	1	AAEL026496		protein_coding
5423.77051074764	LOC5573313	-0.3483405084522787	0.1385914709483318	-0	1	1	AAEL010419	translin associated factor x [Source:VB Community Annotation]	protein_coding
149919.23523076007	LOC5578368	-0.3483517520357764	0.1732249680306143	-0	1	1	AAEL003530	acidic ribosomal protein P1, putative [Source:VB Community Annotation]	protein_coding
441.46508224069805	LOC110681181	-0.348372923084856	0.17233330736797334	-0	1	1	AAEL025466		protein_coding
22312.56745599492	LOC5573615	-0.3484642369644143	0.14038108244817382	-0	1	1	AAEL010611	Acyl carrier protein [Source:UniProtKB/TrEMBL;Acc:Q16PC9]	protein_coding
7048.470203693897	LOC5573854	-0.3485402441642237	0.13143823294596518	-0	1	1	AAEL010781	ap endonuclease [Source:VB Community Annotation]	protein_coding
475.78570715705666	LOC5576002	-0.3485904084536845	0.1666655930096069	-0	1	1	AAEL012242		protein_coding
25.391424115109302	LOC5573047	-0.34860580277828596	0.40498827632822987	-0	1	1	AAEL010219	sugar transporter [Source:VB Community Annotation]	protein_coding
66003.65580165779	LOC5563592	-0.34868199230843794	0.14473465393116944	-0	1	1	AAEL000010	60S ribosomal protein L36 [Source:UniProtKB/TrEMBL;Acc:Q1HR17]	protein_coding
269.2456070443346	LOC110675568	-0.34878686159689803	0.17801959043139498	-0	1	1	AAEL022382		lncRNA
28.984242187148958	LOC110677275	-0.3488400038138605	0.38924203570663846	-0	1	1	AAEL027577		lncRNA
1.9312145804244705	LOC5565478	-0.3491207859913252	1.438670078154728	-0	1	1	AAEL020941		protein_coding
11.329412325888317	LOC5565168	-0.3491209478353569	0.6508502754991817	-0	1	1	AAEL025057		lncRNA
4328.200243612762	LOC5569091	-0.3491588783065067	0.18511340941435242	-0	1	1	AAEL007355	mitochondrial ribosomal protein, S18A, putative [Source:VB Community Annotation]	protein_coding
13398.182854529032	LOC5564581	-0.34959991119434863	0.10803151510960783	-0	1	1	AAEL004347	Eukaryotic translation initiation factor 3 subunit M (eIF3m) [Source:VB Community Annotation]	protein_coding
1854.31343880618	LOC110679174	-0.34963932598067443	0.18009236652711813	-0	1	1	AAEL025704		protein_coding
2452.539839041245	LOC5572040	-0.3498865076635919	0.1561709886263216	-0	1	1	AAEL000226		protein_coding
0.912077484428169	LOC5571443	-0.3498931997490569	2.1152551038378236	-0	1	1	AAEL009081		protein_coding
3141.489378414423	LOC5565144	-0.35001049184353356	0.12620587799590485	-0	1	1	AAEL004634	condensin [Source:VB Community Annotation]	protein_coding
3.940678136147592	LOC5577488	-0.3506139696184834	1.1479721146807063	-0	1	1	AAEL013232		protein_coding
3.50437678790088	LOC5571858	-0.3506253792165628	1.0448244783975267	-0	1	1	AAEL026269		protein_coding
310.3554421473284	LOC5566777	-0.35067592449536483	0.28782479217577456	-0	1	1	AAEL024210		protein_coding
26.301388361230718	LOC5570993	-0.3507655255682422	0.42710459362321956	-0	1	1	AAEL008726		protein_coding
2.8372368427643897	LOC5566409	-0.3508281806803039	1.2649951104763504	-0	1	1	AAEL019706		protein_coding
6270.313144648724	LOC5574747	-0.3509389940392132	0.18607136643706867	-0	1	1	AAEL019990		protein_coding
1.639796706549676	LOC5574838	-0.35125938498128706	1.5671452005418385	-0	1	1	AAEL020480		pseudogene
9.88009645446776	LOC5578252	-0.3512928049758976	0.6755391215491006	-0	1	1	AAEL019978		protein_coding
142.68601223479504	LOC5576729	-0.35142514768544403	0.2577119784867881	-0	1	1	AAEL002950		protein_coding
34.52750431220237	LOC5567800	-0.35167440709680325	0.35986306202626583	-0	1	1	AAEL000134		protein_coding
1823.1217060797621	LOC110676126	-0.35180451698974063	0.12392803672990513	-0	1	1	AAEL026075		protein_coding
271.8549819956765	LOC5566716	-0.3519110847460035	0.17433807665252715	-0	1	1	AAEL005556		protein_coding
94.3925999747573	LOC5564982	-0.3519847648769274	0.2394856224246013	-0	1	1	AAEL004528		protein_coding
3.470898000169101		-0.3520347089817367	1.098803865139396	-0	1	1	AAEL028720		NA
10980.132814620565	LOC5578499	-0.3521597366015644	0.15171009780932895	-0	1	1	AAEL013709	Histone H4 [Source:UniProtKB/TrEMBL;Acc:Q16IE4]	protein_coding
886.7013836092368	LOC110678653	-0.35234531486579657	0.16455551436218355	-0	1	1	AAEL027939		lncRNA
14.743151432243536	LOC110677650	-0.35242386825895783	0.5478662717152519	-0	1	1	AAEL023364		protein_coding
251659.82340507614	LOC23687936	-0.35246704087371755	0.1447961405512983	-0	1	1	AAEL017516		protein_coding
72002.68170250524	LOC5577566	-0.35248983645029747	0.15039659125286978	-0	1	1	AAEL013272	60S ribosomal protein L37a [Source:VB Community Annotation]	protein_coding
131.75664448484352	LOC110676532	-0.3525723216636786	0.26017626965777596	-0	1	1	AAEL023085		protein_coding
2207.087662142668	LOC5572922	-0.3526825589290978	0.17794757962862418	-0	1	1	AAEL010141		protein_coding
3.4664953810620136	LOC5574498	-0.352732749961669	1.062500770170501	-0	1	1	AAEL020523		lncRNA
172.08838482465416	LOC5567451	-0.35277148063455765	0.2041470122124335	-0	1	1	AAEL021433		protein_coding
12.539938845904702	LOC5564127	-0.3529411768801024	0.5705496548076059	-0	1	1	AAEL004105	neuroglobin, putative [Source:VB Community Annotation]	protein_coding
10852.648763814766	LOC5569738	-0.3529491596236303	0.15241586511817032	-0	1	1	AAEL007868	ubiquinol-cytochrome c reductase complex 14 kd protein [Source:VB Community Annotation]	protein_coding
48.04825739359945	LOC110679582	-0.3530734584451544	0.32108545910070546	-0	1	1	AAEL026790		lncRNA
1.6441993256567635	LOC5569168	-0.3536869613158152	1.5935760812298339	-0	1	1	AAEL007432	serine collagenase 1 precursor, putative [Source:VB Community Annotation]	protein_coding
1674.8523054191376	LOC5568958	-0.35370400450445066	0.182802691278112	-0	1	1	AAEL019817		protein_coding
17.6021136267786	LOC110677261	-0.353836585786434	0.5101107081600209	-0	1	1	AAEL025826		lncRNA
13229.096528532462	LOC5563787	-0.35391552005005317	0.1348033108853081	-0	1	1	AAEL003924		protein_coding
6.395990596977395	LOC110678663	-0.35396513649627004	0.7948629930641207	-0	1	1	AAEL020004		protein_coding
7.802710591155455	LOC110675708	-0.3545680365577436	0.7807316057201122	-0	1	1	AAEL023245		lncRNA
413.0726355931945	LOC110677139	-0.35465075406810115	0.14085774872686135	-0	1	1	AAEL027186		protein_coding
71592.26502107161	LOC5577996	-0.35474545332078816	0.15025132653822004	-0	1	1	AAEL003396	60S ribosomal protein L32 [Source:UniProtKB/TrEMBL;Acc:Q1HR34]	protein_coding
2.856499922173902	LOC5569618	-0.35476511852989895	1.1481164447460968	-0	1	1	AAEL021982		protein_coding
1136.2081170932256	LOC23687490	-0.3549127255345888	0.12747839030542008	-0	1	1	AAEL022320		protein_coding
6291.674758151521	LOC5570336	-0.35519788652801615	0.15688310956991436	-0	1	1	AAEL001382	small nuclear ribonucleoprotein sm d1 [Source:VB Community Annotation]	protein_coding
41.334274553792476	LOC5568621	-0.35563252702341397	0.3784595734183112	-0	1	1	AAEL006969		protein_coding
2530.931689289142	LOC5572277	-0.3556364656757083	0.13960019711406466	-0	1	1	AAEL001751	cyclin [Source:VB Community Annotation]	protein_coding
2406.5580923556945	LOC5573004	-0.35571236133555645	0.2091900607892076	-0	1	1	AAEL001943	mitochondrial ribosomal protein, S34, putative [Source:VB Community Annotation]	protein_coding
1351.5165538956899	LOC5577288	-0.3558522646014702	0.20289621826148269	-0	1	1	AAEL013142		protein_coding
7.347443607230272	LOC110676139	-0.35611638524919437	0.7873660377473245	-0	1	1	AAEL026446		protein_coding
1319.3170047001397	LOC5568088	-0.35615467154907104	0.1274815488834793	-0	1	1	AAEL006508		protein_coding
1118.648361855104	LOC110676623	-0.35645829560204917	0.12574451206411935	-0	1	1	AAEL023684		protein_coding
23.692335940090523	LOC5568798	-0.3565044751662073	0.48146291051609513	-0	1	1	AAEL007143	voltage-gated potassium channel [Source:VB Community Annotation]	protein_coding
2.923134421247169	LOC5567518	-0.35652703937229785	1.1132625947462504	-0	1	1	AAEL006138		protein_coding
51.53057001052272	LOC5569248	-0.356538393816735	0.3042822158966496	-0	1	1	AAEL007502	iroquois-class homeodomain protein irx [Source:VB Community Annotation]	protein_coding
24.25603158948346	LOC5577519	-0.35682603818281206	0.5001071046987258	-0	1	1	AAEL021813		lncRNA
20.76680832302169	LOC110679833	-0.3573847058554427	0.5230928746375313	-0	1	1	AAEL023346		protein_coding
70.14410274133581	LOC5576976	-0.3576275005615521	0.29003595740370086	-0	1	1	AAEL003063	Semaphorin [Source:UniProtKB/TrEMBL;Acc:A0A1S4F3R5]	protein_coding
292.04442568330177	LOC5571820	-0.35767750660277586	0.18217736963862924	-0	1	1	AAEL001697	adenylate cyclase, putative [Source:VB Community Annotation]	protein_coding
3.0348029623923147	NA	-0.357812288496238	1.2244830506335473	-0	1	1	AAEL023473	NA	NA
1296.3547878675479	LOC5563807	-0.3580597514453798	0.20774212521175736	-0	1	1	AAEL014141	Serine Protease Inhibitor (serpin) likely cleavage at S/M. [Source:VB Community Annotation]	protein_coding
2.124378080945308	LOC110676432	-0.3581053829731263	1.3663691439701948	-0	1	1	AAEL023715		lncRNA
10.724442026677899	LOC110679543	-0.35826237704145664	0.6938143124701583	-0	1	1	AAEL013198	ionotropic glutamate receptor-invertebrate [Source:VB Community Annotation]	protein_coding
130713.78742809611	LOC5578123	-0.35827893790969606	0.15325468469267134	-0	1	1	AAEL003427	40S ribosomal protein S16 [Source:UniProtKB/Swiss-Prot;Acc:P62251]	protein_coding
988.3366158351558	LOC5564022	-0.358333006551535	0.21753483771830628	-0	1	1	AAEL014287		protein_coding
10.813542282451207	LOC5570826	-0.3583764214962832	0.631575031681956	-0	1	1	AAEL008609	zinc carboxypeptidase [Source:VB Community Annotation]	protein_coding
55.420430180665974	LOC110676410	-0.35860118081064957	0.3205137780607864	-0	1	1	AAEL022149		protein_coding
240.2340760585104	LOC5578061	-0.35866527309374935	0.18439857644245897	-0	1	1	AAEL013503		protein_coding
9293.06644440674	LOC5569540	-0.3587616619260178	0.13676430405062573	-0	1	1	AAEL007717	alpha-endosulfine, putative [Source:VB Community Annotation]	protein_coding
1.7424536990107207	LOC5570953	-0.3589041499996031	1.6487297231562805	-0	1	1	AAEL008675		protein_coding
494.1553050585055	LOC110676428	-0.3589236294005137	0.21959470624141528	-0	1	1	AAEL026441		protein_coding
2804.1304818128783	LOC5575750	-0.35901124040139265	0.15959182813849984	-0	1	1	AAEL002719		protein_coding
96.10081323300717	LOC5578067	-0.35904170407712926	0.25089647979707425	-0	1	1	AAEL015115		protein_coding
141.8804113358775	LOC5572636	-0.35905536075318595	0.2684435000852335	-0	1	1	AAEL020195		protein_coding
96.40519371587736	LOC110675993	-0.35906320729562424	0.25375040967183154	-0	1	1	AAEL024527		lncRNA
780.3080004301064	LOC5569094	-0.3596860199253948	0.13282160611327368	-0	1	1	AAEL007357		protein_coding
2.931939659461344	LOC5567055	-0.3602727348235932	1.131606259047629	-0	1	1	AAEL005779	CRAL/TRIO domain-containing protein [Source:VB Community Annotation]	protein_coding
1112.658672954284	LOC5572571	-0.3603586280116999	0.13153761328553384	-0	1	1	AAEL019534		protein_coding
669.7222503679664	LOC110678625	-0.36040269950148857	0.149156106014147	-0	1	1	AAEL022944		lncRNA
5.067081154181952	LOC5566756	-0.3606835784573154	0.8593322870271428	-0	1	1	AAEL005619	defective proboscis extension response, putative [Source:VB Community Annotation]	protein_coding
51.385119968497925	LOC5575825	-0.3607534224534719	0.34597698690663364	-0	1	1	AAEL012110	protease m1 zinc metalloprotease [Source:VB Community Annotation]	protein_coding
13.728095279764455	LOC5572916	-0.3610794102403632	0.6102133168052364	-0	1	1	AAEL010125	leucine-rich immune protein (Coil-less) [Source:VB Community Annotation]	protein_coding
1069.3993069685282	LOC5578363	-0.36127039541086353	0.14877704221464647	-0	1	1	AAEL003529	zinc finger protein [Source:VB Community Annotation]	protein_coding
11318.327079460625	LOC5565270	-0.36134321859433727	0.1441938559182665	-0	1	1	AAEL004691	ring finger [Source:VB Community Annotation]	protein_coding
683.5977256162143	LOC5566320	-0.361376782284692	0.21617165429553067	-0	1	1	AAEL023443		lncRNA
13.7785896564625	LOC110677077	-0.3614592702798654	0.6052264125045763	-0	1	1	AAEL027862		lncRNA
2713.702154833467	LOC5570779	-0.3614889669954275	0.20042183188020044	-0	1	1	AAEL008553		protein_coding
466.35647477582677	LOC5570728	-0.3615259456201958	0.25507825641846027	-0	1	1	AAEL001463		protein_coding
170.3917153674098	LOC5571498	-0.36155251021916296	0.26580616370119176	-0	1	1	AAEL001626	zinc/iron transporter [Source:VB Community Annotation]	protein_coding
119592.4057726848	LOC5574485	-0.36155799504156827	0.152104229804835	-0	1	1	AAEL002372	40S ribosomal protein S11 [Source:UniProtKB/TrEMBL;Acc:Q9GSB1]	protein_coding
290.1795801143373	LOC110675777	-0.36162095295360297	0.27947856361798484	-0	1	1	AAEL024363		lncRNA
71.42645040545182	LOC110675583	-0.36167459567076865	0.2617313686444832	-0	1	1	AAEL020312		lncRNA
228785.7382901748	LOC5574844	-0.3620536906418905	0.16881636356135296	-0	1	1	AAEL011447	60S ribosomal protein L14 [Source:UniProtKB/TrEMBL;Acc:Q1HRP1]	protein_coding
59.869461231092004	LOC5564848	-0.3623186461786122	0.33588311426753376	-0	1	1	AAEL000597	cadherin [Source:VB Community Annotation]	protein_coding
109.43825747041603	LOC110676365	-0.3624408459985421	0.22162103924020396	-0	1	1	AAEL023234		lncRNA
2724.822233019544	LOC5572192	-0.3626820629347758	0.15802090857452664	-0	1	1	AAEL009608	28S ribosomal protein S16, mitochondrial [Source:VB Community Annotation]	protein_coding
40.47521923661958	LOC5563749	-0.36274602743372625	0.33139532728410204	-0	1	1	AAEL019653		protein_coding
2880.415713965089	LOC5563701	-0.36315757870365345	0.17467686972879434	-0	1	1	AAEL019406		protein_coding
2284.031200733062	LOC110678440	-0.36336396107524654	0.14496352231048548	-0	1	1	AAEL027174		protein_coding
321.4629577824727	LOC5567716	-0.3635028409397177	0.18917363551604846	-0	1	1	AAEL006298		protein_coding
143103.14806375455	LOC5570675	-0.36354609977592167	0.14355253193541848	-0	1	1	AAEL008481	60S ribosomal protein L18 [Source:UniProtKB/Swiss-Prot;Acc:Q1HR62]	protein_coding
1766.210132383575	LOC5564520	-0.36361663697189633	0.15005851590527267	-0	1	1	AAEL014489	D-tyrosyl-tRNA(Tyr) deacylase [Source:VB Community Annotation]	protein_coding
92.98336226777576	LOC110676776	-0.3638305913732737	0.27381758448593635	-0	1	1	AAEL027286		protein_coding
150.90657799124727	LOC5575163	-0.3638800864105405	0.2422074262653527	-0	1	1	AAEL021602		protein_coding
2.7830183604475853	LOC5579232	-0.3639753449602846	1.2135522319979106	-0	1	1	AAEL014076		protein_coding
478.249549915347	LOC5565675	-0.3640791068986432	0.16518181531799161	-0	1	1	AAEL024161		lncRNA
489.2491059540838	LOC5578551	-0.3641686939164385	0.22470106580965674	-0	1	1	AAEL003563		protein_coding
606.0736087213523	LOC5564189	-0.3642964465391919	0.14738246280571832	-0	1	1	AAEL014339		protein_coding
219.5582882273578	LOC5567249	-0.36470572214879526	0.30871683148696194	-0	1	1	AAEL000860		protein_coding
1220.5725054032387	LOC5578450	-0.36493241788589154	0.20371786287832758	-0	1	1	AAEL000487		protein_coding
108.32132742741908	LOC110677137	-0.3649495770734093	0.29038649020248186	-0	1	1	AAEL028100		protein_coding
15.792546964553825	LOC5568135	-0.3650385238724467	0.5664514091563909	-0	1	1	AAEL006585		protein_coding
1821.3906915655903	LOC5573692	-0.36505595164596966	0.111347508483737	-0	1	1	AAEL010653	alpha-l-fucosidase [Source:VB Community Annotation]	protein_coding
130.01665490938825	LOC5563684	-0.3651543805198311	0.20341291655677074	-0	1	1	AAEL000536		protein_coding
32.1235979132064	LOC5567193	-0.36553041664461866	0.38309751554528754	-0	1	1	AAEL000861		protein_coding
296.63202427050715	LOC110675624	-0.365668739804786	0.23050594213350836	-0	1	1	AAEL021857		lncRNA
669.3405752794237	LOC5572468	-0.36599533186007976	0.13014043375072915	-0	1	1	AAEL001833	juvenile hormone-inducible protein, putative [Source:VB Community Annotation]	protein_coding
558.5386317165618	LOC5572409	-0.3660453570685274	0.17776851805385618	-0	1	1	AAEL019468		protein_coding
4573.999344345054	LOC5572378	-0.36626527951727833	0.12806592617198392	-0	1	1	AAEL009766	lipoamide acyltransferase component of branched-chain alpha-keto acid dehydrogenase [Source:VB Community Annotation]	protein_coding
2456.6653374288485	LOC5573276	-0.36657348078169244	0.18116882263947892	-0	1	1	AAEL010377		protein_coding
189.2167706861693	LOC5573513	-0.3668632532472309	0.21714750295456164	-0	1	1	AAEL010556		protein_coding
158.64782168975682	LOC5564674	-0.3671216503619932	0.24924943399084357	-0	1	1	AAEL006682		protein_coding
8.062930929249886	LOC110676972	-0.3671707755652007	0.712783255707	-0	1	1	AAEL026745		lncRNA
1141.578047664575	LOC5568522	-0.36769818253690884	0.1466558200369875	-0	1	1	AAEL006934	Mediator of RNA polymerase II transcription subunit 19 (Med19) [Source:VB Community Annotation]	protein_coding
125.5650575728671	LOC5568207	-0.3679613837488266	0.2512507378564142	-0	1	1	AAEL006650	potassium channel beta [Source:VB Community Annotation]	protein_coding
89.44484832755556	LOC110675926	-0.3680954514754924	0.25064880559620756	-0	1	1	AAEL023923		protein_coding
348.4807129938915	LOC110677019	-0.3681372674699507	0.1768543954054736	-0	1	1	AAEL023808		lncRNA
35.22300356966007	LOC110676706	-0.3683829923590736	0.37663690831380064	-0	1	1	AAEL024426		lncRNA
6658.095522972315	LOC5578082	-0.36868624817357265	0.16717733954756026	-0	1	1	AAEL003423	NADH dehydrogenase, putative [Source:VB Community Annotation]	protein_coding
107.11903144014218	LOC5565219	-0.36876672054721227	0.23951952639415464	-0	1	1	AAEL004659		protein_coding
6954.302045045315	LOC5564516	-0.36880985887696843	0.1690438272982683	-0	1	1	AAEL004284	mitochondrial ATPase inhibitor, putative [Source:VB Community Annotation]	protein_coding
24404.358900204043	LOC5565702	-0.3688560392071217	0.13690078691852908	-0	1	1	AAEL014943		protein_coding
6.204247585991611	LOC110679311	-0.3688746605032025	0.8031864172224482	-0	1	1	AAEL025715		protein_coding
120.56660621637431	LOC110675866	-0.36904488117107803	0.24892433057726615	-0	1	1	AAEL023302		lncRNA
1420.0330076245903	LOC5569082	-0.36941825597373995	0.13123093309279152	-0	1	1	AAEL001202		protein_coding
435.83022617306506	LOC5570627	-0.369554625337669	0.2315484276449268	-0	1	1	AAEL008449		protein_coding
5.724068830703066	LOC5575678	-0.3699111907403257	0.8416995070517634	-0	1	1	AAEL011991	Clip-Domain Serine Protease family C. [Source:VB Community Annotation]	protein_coding
4202.846203876559	LOC5573038	-0.3699986215769277	0.15218149659399757	-0	1	1	AAEL025993		protein_coding
639.0283434802193	LOC5570603	-0.3702223567437295	0.16022039997374163	-0	1	1	AAEL008420		protein_coding
131.8190251234702	LOC110675419	-0.3702971898233135	0.2355966129290323	-0	1	1	AAEL021876		lncRNA
1960.2593447947072	LOC5565316	-0.3703103769588995	0.19250102455075077	-0	1	1	AAEL004726		protein_coding
13.72486714209681	LOC5574600	-0.37041675972314175	0.5539827617678758	-0	1	1	AAEL026146		lncRNA
1697.5502935932382	LOC110674360	-0.3705805718754988	0.1874235814938816	-0	1	1	AAEL021530		lncRNA
1.7575204697830715	LOC110681141	-0.37069012090860287	1.665703677723808	-0	1	1	AAEL020358		protein_coding
55.027244929031106	LOC5563989	-0.370771030511122	0.3119061188856922	-0	1	1	AAEL018308		protein_coding
230.4762106225781	LOC5568561	-0.3708743160553809	0.19412054471149592	-0	1	1	AAEL001106		protein_coding
8.89966793850065	LOC5580193	-0.37130686376865013	0.7138085909065883	-0	1	1	AAEL002566		protein_coding
1.2230640102924386	LOC110679862	-0.37131652612085764	1.743269880800791	-0	1	1	AAEL025867		protein_coding
3118.1905322417015	LOC5568195	-0.3714353421272001	0.18094397084364616	-0	1	1	AAEL006619		protein_coding
1455.2110901902483	LOC5571420	-0.37151067872484533	0.13975281793256733	-0	1	1	AAEL025707		lncRNA
11.259285664325468	LOC5579916	-0.37154089937588614	0.7083059025171023	-0	1	1	AAEL001015		protein_coding
1241.3058429241967	LOC5565908	-0.37251677222342067	0.15118409810682257	-0	1	1	AAEL000720	mediator of RNA polymerase II transcription subunit 11 (Med11) [Source:VB Community Annotation]	protein_coding
17.99138086900042	LOC5568275	-0.37252837174799247	0.48182152503931736	-0	1	1	AAEL026387		protein_coding
2507.022941095295	LOC5579835	-0.3726587241034347	0.15964142061001332	-0	1	1	AAEL005851	exosome complex exonuclease rrp42 (ribosomal RNA processing protein 42) [Source:VB Community Annotation]	protein_coding
2072.085749907172	LOC110677853	-0.3728688654264688	0.1964281714936844	-0	1	1	AAEL023382		protein_coding
62.81874420371268	LOC5564199	-0.3730131474945175	0.33639925609783733	-0	1	1	AAEL014350		protein_coding
1.4828620098865426	LOC110676815	-0.37306658333893156	1.6548584600388303	-0	1	1	AAEL027490		lncRNA
86.65789826466977	LOC110681031	-0.37322317642918984	0.2428237335627014	-0	1	1	AAEL025146		protein_coding
1298.862168059958	LOC5568065	-0.37335797876594345	0.15440982224973387	-0	1	1	AAEL006501	DNA replication complex GINS protein SLD5 [Source:UniProtKB/TrEMBL;Acc:Q175W9]	protein_coding
4.166558924093883	LOC5574256	-0.37386879237176734	1.0335591043097092	-0	1	1	AAEL011014		protein_coding
471.14279848479094	LOC5565587	-0.3739689411620926	0.1540931022655688	-0	1	1	AAEL023075		pseudogene
2.6979126225296066	LOC110681109	-0.3740504157338332	1.3276594683000122	-0	1	1	AAEL027574		lncRNA
3.1403684549746056	LOC5566819	-0.37414715735639886	1.1189052698621005	-0	1	1	AAEL015267		protein_coding
356.6193918447047	LOC5572944	-0.37432109061072594	0.21978482294164134	-0	1	1	AAEL020528		protein_coding
2544.8129287951688	LOC110675210	-0.3745360330823203	0.12152200816913776	-0	1	1	AAEL026371		protein_coding
4031.5866723338327	LOC5566074	-0.3747972654656568	0.1369648372536278	-0	1	1	AAEL015061	chaperone binding protein [Source:VB Community Annotation]	protein_coding
14056.419719844967	LOC5569371	-0.3749957046911358	0.12254477863823952	-0	1	1	AAEL007565	leucine rich protein, putative [Source:VB Community Annotation]	protein_coding
0.31376217464944417	LOC110680324	-0.37510165089197856	3.7498664648446445	-0	1	1	AAEL024190		protein_coding
0.31376217464944417	LOC110680364	-0.37510165089197856	3.7498664648446445	-0	1	1	AAEL025062		lncRNA
0.31376217464944417	LOC5564867	-0.37510165089197856	3.7498664648446445	-0	1	1	AAEL024692		pseudogene
0.31376217464944417	LOC110681478	-0.37510165089197856	3.7498664648446445	-0	1	1	AAEL023610		pseudogene
0.31376217464944417	LOC110674843	-0.37510165089197856	3.7498664648446445	-0	1	1	AAEL022603		lncRNA
0.31376217464944417	LOC110674465	-0.37510165089197856	3.7498664648446445	-0	1	1	AAEL024582		protein_coding
0.31376217464944417	LOC5565274	-0.37510165089197856	3.7498664648446445	-0	1	1	AAEL004701	Argininosuccinate synthase (EC 6.3.4.5)(Citrulline--aspartate ligase) [Source:VB Community Annotation]	protein_coding
0.31376217464944417	LOC5574623	-0.37510165089197856	3.7498664648446445	-0	1	1	AAEL011260	phosphatidylethanolamine-binding protein [Source:VB Community Annotation]	protein_coding
0.31376217464944417	LOC5575785	-0.37510165089197856	3.7498664648446445	-0	1	1	AAEL024006		protein_coding
0.31376217464944417	LOC110675974	-0.37510165089197856	3.7498664648446445	-0	1	1	AAEL024998		lncRNA
0.31376217464944417	LOC110676401	-0.37510165089197856	3.7498664648446445	-0	1	1	AAEL025615		protein_coding
0.31376217464944417	LOC110676457	-0.37510165089197856	3.7498664648446445	-0	1	1	AAEL020639		lncRNA
0.31376217464944417	LOC5578781	-0.37510165089197856	3.7498664648446445	-0	1	1	AAEL019637		protein_coding
0.31376217464944417	LOC110677065	-0.37510165089197856	3.7498664648446445	-0	1	1	AAEL025172		protein_coding
0.31376217464944417	LOC5573911	-0.37510165089197856	3.7498664648446445	-0	1	1	AAEL002223		protein_coding
0.31376217464944417	LOC110676133	-0.37510165089197856	3.7498664648446445	-0	1	1	AAEL022021		lncRNA
0.31376217464944417	LOC5580270	-0.37510165089197856	3.7498664648446445	-0	1	1	AAEL003003	glutamate-gated chloride channel [Source:VB Community Annotation]	protein_coding
0.31376217464944417	LOC110678722	-0.37510165089197856	3.7498664648446445	-0	1	1	AAEL026624		lncRNA
0.31376217464944417	LOC5563927	-0.37510165089197856	3.7498664648446445	-0	1	1	AAEL014230	pickpocket 308 [Source:VB Community Annotation]	protein_coding
0.31376217464944417	LOC5568763	-0.37510165089197856	3.7498664648446445	-0	1	1	AAEL007121	tartan [Source:VB Community Annotation]	protein_coding
8852.113532113932	LOC5576079	-0.37514922112816196	0.13704217779085098	-0	1	1	AAEL012317	MICOS complex subunit MIC13 [Source:UniProtKB/TrEMBL;Acc:Q1HRM0]	protein_coding
139460.40982952472	LOC5573413	-0.37519664759661003	0.15433237417097898	-0	1	1	AAEL002047	40S ribosomal protein S10 [Source:UniProtKB/TrEMBL;Acc:Q1HR41]	protein_coding
9.65480102629941	LOC5567710	-0.3753832349291494	0.6843488017224916	-0	1	1	AAEL006280	juvenile hormone acid methyltransferase, putative [Source:VB Community Annotation]	protein_coding
1820.5441348169804	LOC5567343	-0.37544420900199216	0.18503340739545077	-0	1	1	AAEL006009		protein_coding
153.38090462492653	LOC110677156	-0.3754623441012728	0.19000118379110623	-0	1	1	AAEL020012		protein_coding
1189.8790498699043	LOC5574156	-0.3756637083666918	0.2055676384023313	-0	1	1	AAEL010970		protein_coding
5.020320879678122		-0.3757103049972316	0.9575449282986596	-0	1	1	AAEL023014		NA
11926.937386911515	LOC5564858	-0.3758306304667346	0.14124700562939108	-0	1	1	AAEL004467		protein_coding
14.293733532218813	LOC110678190	-0.3760458706299092	0.5916300544128075	-0	1	1	AAEL023588		protein_coding
325.7516835353725	LOC110676312	-0.3764288856729446	0.14983422793482032	-0	1	1	AAEL027621		protein_coding
0.2534628375851407	LOC110680583	-0.3764340887329223	4.053896268738536	-0	1	1	AAEL021105		lncRNA
0.2534628375851407	LOC110680928	-0.3764340887329223	4.053896268738536	-0	1	1	AAEL026539		lncRNA
0.2534628375851407	LOC5570032	-0.3764340887329223	4.053896268738536	-0	1	1	AAEL024571		protein_coding
0.2534628375851407	LOC110674264	-0.3764340887329223	4.053896268738536	-0	1	1	AAEL027595		protein_coding
0.2534628375851407	LOC5575022	-0.3764340887329223	4.053896268738536	-0	1	1	AAEL011586		protein_coding
0.2534628375851407	LOC5576876	-0.3764340887329223	4.053896268738536	-0	1	1	AAEL003049	pupal cuticle protein 78E, putative [Source:VB Community Annotation]	protein_coding
0.2534628375851407	LOC110674522	-0.3764340887329223	4.053896268738536	-0	1	1	AAEL025485		lncRNA
0.2534628375851407	LOC5572585	-0.3764340887329223	4.053896268738536	-0	1	1	AAEL009906		protein_coding
0.2534628375851407		-0.3764340887329223	4.053896268738536	-0	1	1	AAEL016689		NA
0.2534628375851407	LOC110674626	-0.3764340887329223	4.053896268738536	-0	1	1	AAEL027874		lncRNA
0.2534628375851407	LOC5573631	-0.3764340887329223	4.053896268738536	-0	1	1	AAEL010631		protein_coding
0.2534628375851407	LOC5566400	-0.3764340887329223	4.053896268738536	-0	1	1	AAEL015147	odorant receptor (Or4) [Source:VB Community Annotation]	protein_coding
0.2534628375851407	LOC110676808	-0.3764340887329223	4.053896268738536	-0	1	1	AAEL020595		lncRNA
0.2534628375851407	LOC5571270	-0.3764340887329223	4.053896268738536	-0	1	1	AAEL021788		lncRNA
0.2534628375851407	LOC5570388	-0.3764340887329223	4.053896268738536	-0	1	1	AAEL008289	pupal cuticle protein 78E, putative [Source:VB Community Annotation]	protein_coding
0.2534628375851407	LOC5574810	-0.3764340887329223	4.053896268738536	-0	1	1	AAEL002490		protein_coding
0.2534628375851407	LOC5572685	-0.3764340887329223	4.053896268738536	-0	1	1	AAEL021169		lncRNA
0.2534628375851407	LOC5564450	-0.3764340887329223	4.053896268738536	-0	1	1	AAEL004857		protein_coding
0.2534628375851407	LOC110676799	-0.3764340887329223	4.053896268738536	-0	1	1	AAEL027596		lncRNA
0.2534628375851407	LOC110676905	-0.3764340887329223	4.053896268738536	-0	1	1	AAEL026000		protein_coding
0.2534628375851407	LOC5575510	-0.3764340887329223	4.053896268738536	-0	1	1	AAEL011891	serine-type enodpeptidase, [Source:VB Community Annotation]	protein_coding
0.2534628375851407	LOC5573152	-0.3764340887329223	4.053896268738536	-0	1	1	AAEL001967	protein serine/threonine kinase, putative [Source:VB Community Annotation]	protein_coding
0.2534628375851407	LOC110677069	-0.3764340887329223	4.053896268738536	-0	1	1	AAEL026288		protein_coding
0.2534628375851407	LOC5573931	-0.3764340887329223	4.053896268738536	-0	1	1	AAEL002237	fatty acid synthase [Source:VB Community Annotation]	protein_coding
0.2534628375851407	LOC5567334	-0.3764340887329223	4.053896268738536	-0	1	1	AAEL005999	Odorant receptor [Source:UniProtKB/TrEMBL;Acc:Q177X4]	protein_coding
0.2534628375851407	LOC5569396	-0.3764340887329223	4.053896268738536	-0	1	1	AAEL007601	trypsin [Source:VB Community Annotation]	protein_coding
0.2534628375851407	LOC5575112	-0.3764340887329223	4.053896268738536	-0	1	1	AAEL011662	plasma glutamate carboxypeptidase [Source:VB Community Annotation]	protein_coding
0.2534628375851407	LOC5576660	-0.3764340887329223	4.053896268738536	-0	1	1	AAEL012694	juvenile hormone-inducible protein, putative [Source:VB Community Annotation]	protein_coding
0.2534628375851407	LOC110679474	-0.3764340887329223	4.053896268738536	-0	1	1	AAEL025671		lncRNA
0.2534628375851407		-0.3764340887329223	4.053896268738536	-0	1	1	AAEL016547		NA
0.2534628375851407		-0.3764340887329223	4.053896268738536	-0	1	1	AAEL018941		NA
0.2534628375851407	LOC5563599	-0.3764340887329223	4.053896268738536	-0	1	1	AAEL000066		protein_coding
0.2534628375851407	LOC110679368	-0.3764340887329223	4.053896268738536	-0	1	1	AAEL021188		lncRNA
0.2534628375851407	LOC5575331	-0.3764340887329223	4.053896268738536	-0	1	1	AAEL002586		protein_coding
0.2534628375851407	LOC5565493	-0.3764340887329223	4.053896268738536	-0	1	1	AAEL020889		protein_coding
0.2534628375851407	LOC5565523	-0.3764340887329223	4.053896268738536	-0	1	1	AAEL014873	Osiris, putative [Source:VB Community Annotation]	protein_coding
0.2534628375851407	LOC5579495	-0.3764340887329223	4.053896268738536	-0	1	1	AAEL015253		protein_coding
0.2534628375851407	LOC110679617	-0.3764340887329223	4.053896268738536	-0	1	1	AAEL024157		lncRNA
0.2534628375851407	LOC5566066	-0.3764340887329223	4.053896268738536	-0	1	1	AAEL022249		protein_coding
0.2534628375851407	LOC110677662	-0.3764340887329223	4.053896268738536	-0	1	1	AAEL027372		lncRNA
180.0175349148246	LOC110678337	-0.3764474796701558	0.3367476389991045	-0	1	1	AAEL021079		lncRNA
0.24906021847805312	LOC110680731	-0.37649929171785296	4.07085424998372	-0	1	1	AAEL023956		protein_coding
0.24906021847805312	LOC110681144	-0.37649929171785296	4.07085424998372	-0	1	1	AAEL021150		protein_coding
0.24906021847805312	LOC5574144	-0.37649929171785296	4.07085424998372	-0	1	1	AAEL010957	serine collagenase 1 precursor, putative [Source:VB Community Annotation]	protein_coding
0.24906021847805312	LOC110674463	-0.37649929171785296	4.07085424998372	-0	1	1	AAEL020501		protein_coding
0.24906021847805312	LOC5567924	-0.37649929171785296	4.07085424998372	-0	1	1	AAEL006368	trypsin-beta, putative [Source:VB Community Annotation]	protein_coding
0.24906021847805312	LOC110676376	-0.37649929171785296	4.07085424998372	-0	1	1	AAEL022602		lncRNA
0.24906021847805312	LOC110677160	-0.37649929171785296	4.07085424998372	-0	1	1	AAEL022967		protein_coding
0.24906021847805312	LOC110679580	-0.37649929171785296	4.07085424998372	-0	1	1	AAEL021926		lncRNA
0.24906021847805312	LOC110681573	-0.37649929171785296	4.07085424998372	-0	1	1	AAEL025289		lncRNA
0.24906021847805312	LOC110674098	-0.37649929171785296	4.07085424998372	-0	1	1	AAEL023292		protein_coding
0.24906021847805312	LOC110674189	-0.37649929171785296	4.07085424998372	-0	1	1	AAEL020874		lncRNA
0.24906021847805312	LOC5572301	-0.37649929171785296	4.07085424998372	-0	1	1	AAEL001766	leucine-rich transmembrane proteins [Source:VB Community Annotation]	protein_coding
0.24906021847805312	LOC110676536	-0.37649929171785296	4.07085424998372	-0	1	1	AAEL023390		lncRNA
0.24906021847805312	LOC110676580	-0.37649929171785296	4.07085424998372	-0	1	1	AAEL026971		lncRNA
0.24906021847805312	LOC110675909	-0.37649929171785296	4.07085424998372	-0	1	1	AAEL020991		lncRNA
0.24906021847805312	LOC110677032	-0.37649929171785296	4.07085424998372	-0	1	1	AAEL022895		protein_coding
0.24906021847805312	LOC110677217	-0.37649929171785296	4.07085424998372	-0	1	1	AAEL023942		lncRNA
0.24906021847805312	LOC110679497	-0.37649929171785296	4.07085424998372	-0	1	1	AAEL021716		lncRNA
0.24906021847805312	LOC5572217	-0.37649929171785296	4.07085424998372	-0	1	1	AAEL020000		protein_coding
0.24906021847805312		-0.37649929171785296	4.07085424998372	-0	1	1	AAEL018863		NA
0.24906021847805312	LOC110679305	-0.37649929171785296	4.07085424998372	-0	1	1	AAEL020724		lncRNA
0.24906021847805312	LOC110678698	-0.37649929171785296	4.07085424998372	-0	1	1	AAEL022896		lncRNA
0.24906021847805312	LOC5575191	-0.37649929171785296	4.07085424998372	-0	1	1	AAEL000340	cytochrome P450 [Source:VB Community Annotation]	protein_coding
0.24906021847805312	LOC5575810	-0.37649929171785296	4.07085424998372	-0	1	1	AAEL012072	Histone H3 [Source:UniProtKB/TrEMBL;Acc:Q16N56]	protein_coding
0.24906021847805312	LOC110679216	-0.37649929171785296	4.07085424998372	-0	1	1	AAEL021166		protein_coding
0.24906021847805312	LOC110678966	-0.37649929171785296	4.07085424998372	-0	1	1	AAEL021947		lncRNA
0.24906021847805312	LOC110678170	-0.37649929171785296	4.07085424998372	-0	1	1	AAEL020834		protein_coding
0.24906021847805312	LOC5576615	-0.37649929171785296	4.07085424998372	-0	1	1	AAEL012650		protein_coding
0.24906021847805312	LOC5575459	-0.37649929171785296	4.07085424998372	-0	1	1	AAEL011839		protein_coding
3.1570286068428346	LOC110674740	-0.3765670572070336	1.1062982145570743	-0	1	1	AAEL024855		lncRNA
2.8701126141851643	LOC110674351	-0.37695853208513913	1.2655823226912977	-0	1	1	AAEL026435		lncRNA
188.58871723098346	LOC5566131	-0.37700962866035315	0.23265670837629374	-0	1	1	AAEL020794		lncRNA
2104.2871882728336	LOC5566377	-0.3771568976379672	0.14482139474783284	-0	1	1	AAEL005358		protein_coding
103.5360425974812	LOC5566856	-0.37717229616092657	0.23650403258092415	-0	1	1	AAEL000797	dimethylaniline monooxygenase [Source:VB Community Annotation]	protein_coding
2.223888351439349	LOC5563613	-0.37719381711806077	1.3757389902269237	-0	1	1	AAEL000073	odorant binding protein OBP4 [Source:VB Community Annotation]	protein_coding
2670.9762554823656	LOC5571615	-0.3772879504072704	0.15622246623545727	-0	1	1	AAEL009202	DNA-directed RNA polymerase III subunit [Source:UniProtKB/TrEMBL;Acc:Q16WK0]	protein_coding
3455.315490506383	LOC5575383	-0.3779466540318619	0.1244867902878406	-0	1	1	AAEL011787		protein_coding
3232.9695671057757	LOC5564776	-0.3780048664850353	0.17610834735478245	-0	1	1	AAEL004439		protein_coding
5036.944623639193	LOC5568828	-0.378051182345323	0.16231521609328042	-0	1	1	AAEL001164	NADH:ubiquinone dehydrogenase, putative [Source:VB Community Annotation]	protein_coding
605.4831566945342	LOC110675527	-0.3780883205745765	0.13973949633856078	-0	1	1	AAEL026060		protein_coding
38.049782761105455	LOC110676562	-0.3780921001557333	0.3330790585264407	-0	1	1	AAEL022126	Putaive glycoprotein hormone-alpha2 [Source:UniProtKB/TrEMBL;Acc:C6SUP2]	protein_coding
8001.654412076074	LOC5569097	-0.3781421250005001	0.18234342673491483	-0	1	1	AAEL007356		protein_coding
1832.2484409304573	LOC5571661	-0.3781585812415073	0.1439623957598059	-0	1	1	AAEL001657	DEAD box ATP-dependent RNA helicase [Source:VB Community Annotation]	protein_coding
919.766487303934	LOC5571017	-0.3783575964838208	0.1861002635708159	-0	1	1	AAEL008745		protein_coding
8.326840212619684	LOC110681106	-0.37858378754334515	0.8835589841410878	-0	1	1	AAEL026579		protein_coding
8805.30845476715	LOC5568239	-0.37892873683675227	0.10459710954173379	-0	1	1	AAEL006684	Putative oxidoreductase GLYR1 homolog (EC 1.-.-.-)(Glyoxylate reductase 1 homolog)(Nuclear protein NP60 homolog) [Source:VB Community Annotation]	protein_coding
302.59732159065186	LOC5570367	-0.37935995309534204	0.19954506735310126	-0	1	1	AAEL008276		protein_coding
539.7476730622375	LOC110679832	-0.37937960768283396	0.17652057553216363	-0	1	1	AAEL026788		protein_coding
263.9027608024128	LOC5564719	-0.3795780236560942	0.16752057278613322	-0	1	1	AAEL004405		protein_coding
659.0436531502335	LOC110677094	-0.3798384397864687	0.20688852874143335	-0	1	1	AAEL023057		protein_coding
5.249606135696775	LOC5577448	-0.3801974405158977	0.8558339540360844	-0	1	1	AAEL013200	gustatory receptor Gr59 [Source:VB Community Annotation]	protein_coding
77.12446177977064	LOC5569953	-0.38027031060514294	0.25357628259394	-0	1	1	AAEL008049		protein_coding
6.044166167361475	LOC110677927	-0.38033981427295693	0.8534234561223659	-0	1	1	AAEL025043		protein_coding
1641.9971779793639	LOC5574333	-0.3808749824629763	0.17543822723806424	-0	1	1	AAEL002337	prefoldin, subunit, putative [Source:VB Community Annotation]	protein_coding
11945.707692054091	LOC5566059	-0.380880191138122	0.16659736569271885	-0	1	1	AAEL005143	ubiquinone binding protein, putative [Source:VB Community Annotation]	protein_coding
203.69811245872705	LOC23687555	-0.38119245950734715	0.19697744531760725	-0	1	1	AAEL020135		protein_coding
510.96414739438376	LOC110675903	-0.3815716812441071	0.1632053832134506	-0	1	1	AAEL024972		protein_coding
3365.1014440810313	LOC5566860	-0.3816441008603833	0.12366143842217901	-0	1	1	AAEL000844	ad-003 [Source:VB Community Annotation]	protein_coding
2271.426753489497	LOC5577284	-0.38180123363585194	0.14422791660709028	-0	1	1	AAEL013138		protein_coding
1073.4779392542991	LOC5566748	-0.3821545553730525	0.15530784442477127	-0	1	1	AAEL024629		lncRNA
2.9877371153085233	LOC5571092	-0.38228051339914004	1.2361942307857632	-0	1	1	AAEL018165		protein_coding
95.00773325378535	LOC5566826	-0.382294171001715	0.27832201028389925	-0	1	1	AAEL026165		protein_coding
17249.124642519782	LOC5574978	-0.38236542388477385	0.15154402091620206	-0	1	1	AAEL002510	serine hydroxymethyltransferase [Source:VB Community Annotation]	protein_coding
484.1237891750027	LOC5564741	-0.3829477602607661	0.23444077567791818	-0	1	1	AAEL014596		protein_coding
155.43347260574757	LOC110676723	-0.38317257528038867	0.2100990792436197	-0	1	1	AAEL021871		lncRNA
344.51259819129075	LOC5577150	-0.3833007978821502	0.167471420639645	-0	1	1	AAEL003113		protein_coding
20.84457902405589	LOC5566372	-0.3833289819950365	0.44385720381436117	-0	1	1	AAEL005349	Sugar transporter SWEET [Source:UniProtKB/TrEMBL;Acc:Q17A98]	protein_coding
839.3122779024376	LOC5566638	-0.38334712655710523	0.20007767866829287	-0	1	1	AAEL005504		protein_coding
54.08064093989274	LOC5568091	-0.3834484066752058	0.30113543978581253	-0	1	1	AAEL006522	turtle protein, isoform [Source:VB Community Annotation]	protein_coding
2002.4912716920364	LOC5575087	-0.38350380838663956	0.14990912779318066	-0	1	1	AAEL019569		protein_coding
1855.8679074381787	LOC5579390	-0.38384226590685244	0.14503705835361821	-0	1	1	AAEL027572		lncRNA
1.034303128878689	LOC5579517	-0.3842308758672074	2.0233121435588672	-0	1	1	AAEL014993		protein_coding
577.7571672388445	LOC5578987	-0.3849468013116015	0.1705111436468394	-0	1	1	AAEL018307		protein_coding
1.4916672481007178		-0.3852384030441197	1.6129688806782418	-0	1	1	AAEL017824	U1 spliceosomal RNA [Source:VB Community Annotation]	NA
104.03671856830366	LOC110677155	-0.38525917540439364	0.24761182848048277	-0	1	1	AAEL020014		protein_coding
992.3790221830208	LOC5578549	-0.3852937540814494	0.1622649988770858	-0	1	1	AAEL003562	polypeptide of 976 aa, putative [Source:VB Community Annotation]	protein_coding
1202.7688994887942	LOC5566035	-0.3854496309050306	0.14030193420304304	-0	1	1	AAEL015048		protein_coding
17.659306129377917	LOC110676606	-0.38548061490217617	0.5386128037985639	-0	1	1	AAEL021066		lncRNA
1712.8333975482174	LOC5576962	-0.38563695019492517	0.14766985022319135	-0	1	1	AAEL003070		protein_coding
14.830370410433467	LOC5566206	-0.38566967584867484	0.5491592782352016	-0	1	1	AAEL015092		protein_coding
1264.5026971445652	LOC5567161	-0.3858783231460449	0.13308732036456639	-0	1	1	AAEL005900	UPF0443 protein AAEL005900 [Source:VB Community Annotation]	protein_coding
585.0860757060914	LOC5573333	-0.38605184266725884	0.19300393723072862	-0	1	1	AAEL010424	p15-2a protein, putative [Source:VB Community Annotation]	protein_coding
106872.5962257906	LOC5563786	-0.3861527026898735	0.18847425427074002	-0	1	1	AAEL003942	60S ribosomal protein L44 L41, putative [Source:VB Community Annotation]	protein_coding
0.8366377471407271	LOC110679535	-0.38616705729122736	2.36493468430359	-0	1	1	AAEL026498		lncRNA
75.54047809273156	LOC5578292	-0.3865151361028254	0.3440335497910246	-0	1	1	AAEL013611	AMP dependent ligase [Source:VB Community Annotation]	protein_coding
55.69100812475304	LOC5576325	-0.38654931465069736	0.3607402978588672	-0	1	1	AAEL027096		protein_coding
555.2216624622639	LOC5575990	-0.38657567846056895	0.17800981915775618	-0	1	1	AAEL002757		protein_coding
11.566869293234731	LOC110674116	-0.3866854317150662	0.6427681715772425	-0	1	1	AAEL020380		lncRNA
4719.971030805617	LOC5576705	-0.38678479981290664	0.1371667120066833	-0	1	1	AAEL011793	aspartyl beta-hydroxylase, putative [Source:VB Community Annotation]	protein_coding
178.84077033114798	LOC5570431	-0.38695590635714827	0.21914188940369222	-0	1	1	AAEL008323		protein_coding
5.6061643896589946	LOC5575608	-0.38705729817179024	0.9173889537067267	-0	1	1	AAEL011211		protein_coding
7.872237504934261	LOC110674307	-0.38725262325296356	0.7456614836236944	-0	1	1	AAEL020896		pseudogene
30.77516155605584	LOC110676989	-0.3873047588407134	0.3912914616001135	-0	1	1	AAEL024750		protein_coding
2.152851233258995	LOC5573330	-0.3873253747475577	1.4404443351495033	-0	1	1	AAEL010415	odorant receptor (Or55) [Source:VB Community Annotation]	protein_coding
19546.595524316304	LOC5569534	-0.3876466339055899	0.19860019671484536	-0	1	1	AAEL007725	reticulocalbin [Source:VB Community Annotation]	protein_coding
34.91035701672325	LOC5576812	-0.3878184628746405	0.4249462874506674	-0	1	1	AAEL012796	GPCR Growth Hormone Releasing Hormone Family [Source:VB Community Annotation]	protein_coding
873.2125538646292	LOC5564580	-0.3878491997910743	0.1479307586444447	-0	1	1	AAEL024425		protein_coding
2638.9067299478647	LOC5573779	-0.38805947474713975	0.17725674995047155	-0	1	1	AAEL000284	Protein-lysine N-methyltransferase AAEL000284 [Source:UniProtKB/TrEMBL;Acc:Q17PM4]	protein_coding
2788.534144348748	LOC5570592	-0.3881945059267548	0.11853916865368992	-0	1	1	AAEL008403		protein_coding
18531.139480130376	LOC5575450	-0.3889239093967903	0.1498561365871113	-0	1	1	AAEL002639	60S ribosomal protein L36 [Source:UniProtKB/TrEMBL;Acc:Q17HK5]	protein_coding
492.8438414961601	LOC5569656	-0.3889296610427526	0.2187363834015948	-0	1	1	AAEL007804	semaphorin [Source:VB Community Annotation]	protein_coding
22.324665557439392	LOC110679297	-0.3889472432551822	0.5058221403738188	-0	1	1	AAEL026325		lncRNA
114200.74209489556	LOC5578243	-0.3889740887464151	0.13530429201611377	-0	1	1	AAEL015006	60S ribosomal protein L23 (L17A)(AeRpL17A) [Source:VB Community Annotation]	protein_coding
9.817667793680997	LOC110674680	-0.38903174097596604	0.6954057020028378	-0	1	1	AAEL024938		lncRNA
199.05114617602246	LOC110679890	-0.3890332503306407	0.22489953475821	-0	1	1	AAEL024149		lncRNA
11.991125870188945	LOC5566116	-0.3896684583344587	0.6567415670529915	-0	1	1	AAEL005174		protein_coding
1.3073089857940556	LOC5567009	-0.38984886136240315	1.7496224915389014	-0	1	1	AAEL005752	lysosomal alpha-mannosidase (mannosidase alpha class 2b member 1) [Source:VB Community Annotation]	protein_coding
2196.608492348796	LOC23687737	-0.38993664459257654	0.201626498602433	-0	1	1	AAEL017317		protein_coding
426.92976836654486	LOC5566469	-0.39027332073446025	0.17129159529488713	-0	1	1	AAEL005412	annexin x [Source:VB Community Annotation]	protein_coding
2192.793923333935	LOC5578058	-0.39058328793596314	0.13789253754904082	-0	1	1	AAEL013494		protein_coding
31.035064926159627	LOC5576020	-0.3907172446044499	0.38632450162805754	-0	1	1	AAEL012254	odorant receptor [Source:VB Community Annotation]	protein_coding
4102.77498369828	LOC5567900	-0.39076941151426287	0.12685419294809622	-0	1	1	AAEL006355	Class C Scavenger Receptor (Sushi/SCR/CCP MAM and Somatomedin B domains). [Source:VB Community Annotation]	protein_coding
39224.24809778946	LOC5574167	-0.39104019638066595	0.10291552038625724	-0	1	1	AAEL010977	ATP-dependent transporter [Source:VB Community Annotation]	protein_coding
8.981689206085933	LOC5572569	-0.3912311224470984	0.8375782039832107	-0	1	1	AAEL009881	dynein heavy chain [Source:VB Community Annotation]	protein_coding
1921.65260367855	LOC110681235	-0.3913475299061708	0.1474702100716615	-0	1	1	AAEL025170		protein_coding
132847.79362154836	LOC5572284	-0.3913897796192091	0.1709007956797041	-0	1	1	AAEL001759	40S ribosomal protein S9 [Source:UniProtKB/TrEMBL;Acc:Q1HRP3]	protein_coding
18.996262388731836	LOC110677105	-0.391419777972141	0.4767263026355709	-0	1	1	AAEL025573		lncRNA
18.706554661873284	LOC110679859	-0.3915699825027259	0.4711803186145273	-0	1	1	AAEL026953		protein_coding
2.137685200376607	LOC110676145	-0.39166574953094974	1.5640251863441466	-0	1	1	AAEL023249		protein_coding
1180.3307260194524	LOC5576879	-0.39195662926339225	0.1532434690406868	-0	1	1	AAEL003019		protein_coding
3296.9037748539763	LOC5564933	-0.3920085171386184	0.16785664028029929	-0	1	1	AAEL021679		protein_coding
1.0387057479857764		-0.3920465704154378	2.021651251973371	-0	1	1	AAEL028938		NA
26.257544410251587	LOC110681541	-0.3920742469467482	0.4152950283227825	-0	1	1	AAEL022347		lncRNA
19.971357162251667	LOC5568034	-0.39304631616172336	0.590668289884065	-0	1	1	AAEL006478	lachesin, putative [Source:VB Community Annotation]	protein_coding
193.37685135551163	LOC110676891	-0.3930535358757751	0.2212243027782642	-0	1	1	AAEL026985		lncRNA
2142.825711527	LOC5571200	-0.3930683166990071	0.15462831374365188	-0	1	1	AAEL008899		protein_coding
976.5143870585157	LOC5569895	-0.3931543359867441	0.1330749532550196	-0	1	1	AAEL008006	3-hydroxyacyl-coa dehyrogenase [Source:VB Community Annotation]	protein_coding
1.2214114073112765	LOC110680772	-0.393176016115395	1.9642174778491581	-0	1	1	AAEL027615		lncRNA
5.318990650895967	LOC5571939	-0.39347112188510164	0.8705447622122844	-0	1	1	AAEL009420	Class B Scavenger Receptor (CD36 domain). [Source:VB Community Annotation]	protein_coding
1381.0904233733856	LOC5575897	-0.39358690303449245	0.14482256385823117	-0	1	1	AAEL002752	anaphase-promoting complex, subunit-5, putative [Source:VB Community Annotation]	protein_coding
89880.3570859853	LOC5567070	-0.39373831707094714	0.16124051654390117	-0	1	1	AAEL005817	60S ribosomal protein L26 [Source:UniProtKB/TrEMBL;Acc:Q178R6]	protein_coding
16.084774355085884	LOC5566690	-0.3942371262613959	0.5050299157885524	-0	1	1	AAEL005554		protein_coding
145.79988334585346	LOC5569554	-0.3943512441267385	0.20230897461297007	-0	1	1	AAEL007744		protein_coding
0.8410403662478148	LOC110679520	-0.39528201264875923	2.361868604280916	-0	1	1	AAEL023427		lncRNA
738.7193885884265	LOC5575295	-0.39535306858306174	0.16138316079337628	-0	1	1	AAEL022346		pseudogene
99.22973933091667	LOC110676903	-0.39552100591563427	0.2999829886698521	-0	1	1	AAEL020835		lncRNA
106.31798801250906	LOC5567284	-0.3955488704775864	0.3188072617128561	-0	1	1	AAEL021583		lncRNA
875.7423077685216	LOC5566767	-0.39555562735732264	0.14098677280428196	-0	1	1	AAEL022025		protein_coding
806.5543507164507	LOC5576308	-0.39564479985317513	0.14889365197825677	-0	1	1	AAEL021904		protein_coding
903.6631129015489	LOC5574863	-0.3957021194688599	0.16011046660225073	-0	1	1	AAEL011466	Biogenesis of lysosome-related organelles complex 1 subunit 6 [Source:UniProtKB/TrEMBL;Acc:A0A1S4FTR9]	protein_coding
10.437978542462098	LOC5578262	-0.39577310783148556	0.6406342037801286	-0	1	1	AAEL019773		protein_coding
32.83438160038066	LOC5565407	-0.39619823262172754	0.39632766186035673	-0	1	1	AAEL014848		protein_coding
161.4628024506209	LOC110678456	-0.3962746839592396	0.20626176630983556	-0	1	1	AAEL021859		lncRNA
498.8663086060841	LOC110676060	-0.39629302048023773	0.22927979778520752	-0	1	1	AAEL021840		lncRNA
499.7927622093056	LOC110677175	-0.3967554858437773	0.1618964699017894	-0	1	1	AAEL021359		protein_coding
9.764735548762753	LOC5571423	-0.3968264994719527	0.6641262528909548	-0	1	1	AAEL020855		protein_coding
4170.690885157172	LOC5571445	-0.3968948670524832	0.15078650095167645	-0	1	1	AAEL009075		protein_coding
341.850453226078	LOC5577092	-0.3970384783108491	0.17209260198914914	-0	1	1	AAEL019547		protein_coding
2170.614890503527	LOC5577422	-0.3971299045080846	0.1584108207498153	-0	1	1	AAEL003174	translation initiation factor 1A, putative [Source:VB Community Annotation]	protein_coding
489.13366425445327	LOC5569685	-0.39746677830071936	0.25757518042033256	-0	1	1	AAEL022771		lncRNA
45.377222733239314	LOC5568896	-0.3977357293667517	0.31561140012864514	-0	1	1	AAEL007218		protein_coding
64.15859813740617	LOC5566684	-0.39774840936357714	0.28898503820470817	-0	1	1	AAEL005567	nucleosome assembly protein [Source:VB Community Annotation]	protein_coding
712.0513470957807	LOC5573371	-0.397962711510688	0.16875772528985547	-0	1	1	AAEL010468	DNA-directed RNA polymerase I, 12kD-subunit, putative [Source:VB Community Annotation]	protein_coding
304.75985279524826	LOC110677147	-0.3986445161197627	0.16490268690512874	-0	1	1	AAEL026244		protein_coding
3721.5181675246126	LOC5572447	-0.39883033267848167	0.14896992605406945	-0	1	1	AAEL001831	DNA-directed RNA polymerase II [Source:VB Community Annotation]	protein_coding
164.39141362266767	LOC5575306	-0.3988305834935247	0.21053995898314454	-0	1	1	AAEL002631		protein_coding
27.499837910727503	LOC5568053	-0.3988440801768853	0.391973372249198	-0	1	1	AAEL027959		lncRNA
1.6956934245068918	LOC5567756	-0.39885409321468634	1.6913815908957603	-0	1	1	AAEL000117		protein_coding
1747.4751129948895	LOC5569649	-0.39885467316259626	0.17268130785587743	-0	1	1	AAEL007803	lamin b receptor [Source:VB Community Annotation]	protein_coding
5.015083130813923	LOC110681206	-0.39896674986719455	0.9981848642291775	-0	1	1	AAEL021381		protein_coding
24154.431118755656	LOC5564798	-0.3996587731481154	0.133730457957036	-0	1	1	AAEL004423	mitochondrial F0 ATP synthase D chain, putative [Source:VB Community Annotation]	protein_coding
1.9642966623151707	LOC110675505	-0.3996908707357059	1.5064026425671575	-0	1	1	AAEL020926		lncRNA
2.082020425548566	LOC5573718	-0.4005370424454938	1.538631971590144	-0	1	1	AAEL010706		protein_coding
4556.967870971486	LOC5568602	-0.40054368658920697	0.1876383467034556	-0	1	1	AAEL001103	prefoldin, subunit, putative [Source:VB Community Annotation]	protein_coding
1609.9191725143028	LOC110676628	-0.4006285260435177	0.1327076730956578	-0	1	1	AAEL022339		lncRNA
112.51992467099731	LOC110674777	-0.4007404593547724	0.22294293522014358	-0	1	1	AAEL022315		lncRNA
3.3953254115455875	LOC5579248	-0.4008644825140012	1.1633278959255025	-0	1	1	AAEL019418		protein_coding
443.574177847111	LOC110678956	-0.40111477587400873	0.1664654108394888	-0	1	1	AAEL022270		lncRNA
4162.117642817248	LOC5571509	-0.40120475399303585	0.15603544385668408	-0	1	1	AAEL001619		protein_coding
5.645143209642624	LOC110675289	-0.40130437123310014	0.8284069367151011	-0	1	1	AAEL027276		lncRNA
4.52754542982244	LOC110676943	-0.4015517757784347	1.0699501115465118	-0	1	1	AAEL027014		lncRNA
6782.459295835243	LOC110675453	-0.40173169696712774	0.13386198252385487	-0	1	1	AAEL026690		protein_coding
6.597951379145622	LOC110678047	-0.401777210437039	0.8026341120602457	-0	1	1	AAEL020867		lncRNA
0.7233166030144194	LOC110680642	-0.401854614912285	2.366377604740754	-0	1	1	AAEL026600		protein_coding
0.7233166030144194	LOC110674372	-0.401854614912285	2.366377604740754	-0	1	1	AAEL020862		lncRNA
0.7233166030144194	LOC5571999	-0.401854614912285	2.366377604740754	-0	1	1	AAEL009489	forkhead box protein (AaegFOXM1) [Source:VB Community Annotation]	protein_coding
0.7233166030144194	LOC110674700	-0.401854614912285	2.366377604740754	-0	1	1	AAEL025307		lncRNA
94.48670482128261	LOC110674735	-0.40185896925230014	0.25015896259524717	-0	1	1	AAEL024086		protein_coding
6196.340272271216	LOC5565447	-0.4020045754591448	0.1445827459741694	-0	1	1	AAEL000677	DNA-directed RNA polymerase subunit rpb8 [Source:VB Community Annotation]	protein_coding
347.6912607894785	LOC5578295	-0.40210958405662134	0.22816685906771575	-0	1	1	AAEL013621		protein_coding
2023.1354833299322	LOC5568404	-0.4021166132122477	0.1424112275054259	-0	1	1	AAEL006819		protein_coding
380.00963452009813	LOC5579482	-0.4021543124453522	0.20982987078221538	-0	1	1	AAEL015305	sulfotransferase (sult) [Source:VB Community Annotation]	protein_coding
3723.752930182263	LOC5568266	-0.40235602949155186	0.1760003016558972	-0	1	1	AAEL006688	Splicing factor 3B subunit 5 [Source:UniProtKB/TrEMBL;Acc:Q175C9]	protein_coding
11049.95314599299	LOC5570843	-0.4024119685626972	0.11265036113694554	-0	1	1	AAEL022467		protein_coding
237755.73785094783	LOC5576744	-0.40243114273353575	0.1503143191382316	-0	1	1	AAEL024536	Ribosomal protein L19 [Source:UniProtKB/TrEMBL;Acc:Q1HR74]	protein_coding
404.4721817572197	LOC5564980	-0.4025329701760583	0.20151546110526078	-0	1	1	AAEL004519		protein_coding
73.43939676910948	LOC5571109	-0.40256333072645706	0.2548184227128493	-0	1	1	AAEL001533	glucosyl/glucuronosyl transferases [Source:VB Community Annotation]	protein_coding
158.46097439939757	LOC5574702	-0.40265225321989057	0.1843720189904041	-0	1	1	AAEL011343		protein_coding
2064.4572701526486	LOC5567811	-0.4026737559674082	0.20004900105387818	-0	1	1	AAEL000993	dally [Source:VB Community Annotation]	protein_coding
527.9413349123488	LOC5572987	-0.40277210230802074	0.48370297780687393	-0	1	1	AAEL001918		protein_coding
56.718735634986125	LOC5578924	-0.40298138443175013	0.2979322861519569	-0	1	1	AAEL019607	PBAN receptor [Source:UniProtKB/TrEMBL;Acc:V9P4J1]	protein_coding
6.913241262006942	LOC5578201	-0.4031369439704926	0.73843424971227	-0	1	1	AAEL024203		pseudogene
5.205496615208835	LOC5566008	-0.40316322664865745	0.9600883062121102	-0	1	1	AAEL027061		protein_coding
18.741212638643734	LOC110680671	-0.403336199318574	0.5548194787787414	-0	1	1	AAEL023059		protein_coding
84.24184445210557	LOC5577400	-0.4034456306933496	0.23686266597249508	-0	1	1	AAEL026858		protein_coding
808.1836436397341	LOC5574155	-0.403922239981005	0.18471414364100244	-0	1	1	AAEL010964		protein_coding
5.776074830197283	LOC5576203	-0.4040668805814102	0.8225361434792581	-0	1	1	AAEL012398		protein_coding
25.699215771457496	LOC5578360	-0.4040773430394283	0.41950793223383726	-0	1	1	AAEL024675		protein_coding
239.03673237574895	LOC5571174	-0.40411301252894377	0.2200490337858555	-0	1	1	AAEL008860		protein_coding
3.973321794122258	LOC5576143	-0.40412344432059427	1.092852218558	-0	1	1	AAEL012342	lysosomal acid lipase, putative [Source:VB Community Annotation]	protein_coding
29.171081942596114	LOC5571648	-0.40418003828128884	0.3949228095118591	-0	1	1	AAEL001672	multicopper oxidase [Source:VB Community Annotation]	protein_coding
11.713099970289985	LOC5575350	-0.4043021231557557	0.6229827378373485	-0	1	1	AAEL002585	serine protease [Source:VB Community Annotation]	protein_coding
14.859099631002309	LOC110676388	-0.4046185728773572	0.6279105260775523	-0	1	1	AAEL019850		protein_coding
123.84352988845093	LOC110674233	-0.40470718213009	0.20757797352500137	-0	1	1	AAEL020626		lncRNA
9.026459223335872	LOC5564940	-0.40473836031863625	0.6770969316185523	-0	1	1	AAEL027518		protein_coding
2830.70290439077	LOC5574288	-0.4048270912191114	0.12693207749265897	-0	1	1	AAEL011049	condensin, XCAP-G'-subunit, putative [Source:VB Community Annotation]	protein_coding
12.899397490698648	LOC110675811	-0.40492525880587427	0.5653309017623654	-0	1	1	AAEL023587		protein_coding
409.9365829972172	LOC110675814	-0.40528142791012084	0.1650201580670085	-0	1	1	AAEL021207		lncRNA
346.7566299888114	LOC110675741	-0.4057617615197637	0.22025184656123417	-0	1	1	AAEL023438		protein_coding
82.99811745532952	LOC110674639	-0.40580213955295213	0.251845116916622	-0	1	1	AAEL022444		lncRNA
20.61483768758814	LOC110679380	-0.4061491188092965	0.46133238792692116	-0	1	1	AAEL024427		lncRNA
8.306753398863739	LOC5566950	-0.4064463349327312	0.6782344859257204	-0	1	1	AAEL005718	Clip-Domain Serine Protease family A. Protease homologue [Source:VB Community Annotation]	protein_coding
1199.747630731693	LOC110678544	-0.40660074781929645	0.15123411691373276	-0	1	1	AAEL026924		lncRNA
6595.6551730271385	LOC5579115	-0.4067447368542147	0.12466601183007633	-0	1	1	AAEL003864		protein_coding
40251.442041951756	LOC5568503	-0.4067604188140553	0.11843352787944456	-0	1	1	AAEL006922	calponin/transgelin [Source:VB Community Annotation]	protein_coding
192.34289116197095	LOC110675112	-0.4071113811521501	0.18469400363167648	-0	1	1	AAEL026002		lncRNA
1456.6472245952214	LOC110678504	-0.40719232635691804	0.2059608820614171	-0	1	1	AAEL008072	NADH-plastoquinone oxidoreductase [Source:UniProtKB/TrEMBL;Acc:A0A1S4FIE9]	protein_coding
3.4104914444279752	LOC110675885	-0.40738326558716637	1.0587927548684666	-0	1	1	AAEL026591		protein_coding
645.7569727660157	LOC5573207	-0.40746059801190054	0.24424374484695513	-0	1	1	AAEL010310	zinc finger protein [Source:VB Community Annotation]	protein_coding
4.552060495344723	LOC110681356	-0.40811458392387984	0.9766908634139584	-0	1	1	AAEL021202		protein_coding
10798.03659273793	LOC5565619	-0.408786582357564	0.14601200498074007	-0	1	1	AAEL014899	short chain type dehydrogenase [Source:VB Community Annotation]	protein_coding
4.728563843997331	LOC23687865	-0.4088299881866167	0.883357516824195	-0	1	1	AAEL017445		protein_coding
25.4039071791197	LOC110674703	-0.4090497428520106	0.4269462694836291	-0	1	1	AAEL021236		lncRNA
85.07322087532572	LOC5568971	-0.4093240159401986	0.2726583128084433	-0	1	1	AAEL018137		protein_coding
282.0171184130185	LOC110676689	-0.4093528373591172	0.17287752373205686	-0	1	1	AAEL026209		lncRNA
177.76120249542842	LOC23687717	-0.4094611115718551	0.22682640365166107	-0	1	1	AAEL017297	cytochrome P450 [Source:VB Community Annotation]	protein_coding
1.4206301299203634	LOC5575657	-0.40962410164631	1.8062466456944934	-0	1	1	AAEL002682	venom allergen [Source:VB Community Annotation]	protein_coding
15.060696953956423	LOC110676498	-0.40979255113193763	0.5773274897044123	-0	1	1	AAEL020246		lncRNA
180.65575844377253	LOC110674567	-0.4100137164205848	0.2070350694120514	-0	1	1	AAEL023784		protein_coding
109.31403986037199	LOC110676322	-0.4101901853087554	0.2907745397149163	-0	1	1	AAEL025211		lncRNA
6803.155346475103	LOC5574975	-0.41043839942492694	0.17046463005735782	-0	1	1	AAEL002526	MICOS complex subunit MIC10 [Source:UniProtKB/TrEMBL;Acc:Q17I05]	protein_coding
1595.4927924696342	LOC5570021	-0.41054794937182537	0.15805816453048174	-0	1	1	AAEL000215	ribonuclease P, 29kD-subunit, putative [Source:VB Community Annotation]	protein_coding
1360.228025768191	LOC5571005	-0.41054901837023283	0.13870779668630318	-0	1	1	AAEL008743	tetratricopeptide repeat protein, putative [Source:VB Community Annotation]	protein_coding
194518.7933470057	LOC5572365	-0.41059576546010945	0.15031982581036538	-0	1	1	AAEL009747	40S ribosomal protein S18 [Source:UniProtKB/TrEMBL;Acc:Q1HRL8]	protein_coding
12.216845161985093	LOC110675554	-0.41066414099082515	0.6286000238461725	-0	1	1	AAEL025499		lncRNA
1.6246563063265376	LOC110681021	-0.41067301243687443	1.5871442789894576	-0	1	1	AAEL021091		protein_coding
1.6246563063265376	LOC5580221	-0.41067301243687443	1.5871442789894576	-0	1	1	AAEL011917	serine-type enodpeptidase, [Source:VB Community Annotation]	protein_coding
136.83129862736942	LOC5574491	-0.41073425345397885	0.21731147381769592	-0	1	1	AAEL023701		protein_coding
24.8092506446748	LOC5568360	-0.41075393840255864	0.4110316254764482	-0	1	1	AAEL001068	myosin light chain 2V, putative [Source:VB Community Annotation]	protein_coding
5000.26563499096	LOC5570554	-0.41079389816485684	0.1520406508196084	-0	1	1	AAEL008367	fk506-binding protein [Source:VB Community Annotation]	protein_coding
4526.376324132062	LOC5571752	-0.41107711618501686	0.13949964288006092	-0	1	1	AAEL009274		protein_coding
160984.55806186987	LOC5563646	-0.41110497165039933	0.15735484214799456	-0	1	1	AAEL021083	40S ribosomal protein S25 [Source:UniProtKB/TrEMBL;Acc:Q1HRL9]	protein_coding
763.1172855298062	LOC5575199	-0.4112592384396505	0.15026692815669235	-0	1	1	AAEL000360	DNAJ homolog subfamily B member, putative [Source:VB Community Annotation]	protein_coding
1671.643849859247	LOC5578083	-0.4114042842889329	0.13447371710002917	-0	1	1	AAEL003413	F-spondin [Source:VB Community Annotation]	protein_coding
2.382243537637536	LOC110673994	-0.4115600874014338	1.3348525867341139	-0	1	1	AAEL005252	corazonin [Source:VB Community Annotation]	protein_coding
2943.2259444424394	LOC5574983	-0.41201270194266815	0.13339640018178214	-0	1	1	AAEL002525	amino acids transporter [Source:VB Community Annotation]	protein_coding
10117.20845443531	LOC5565878	-0.41217307094529876	0.1627391170476407	-0	1	1	AAEL000679	NEDD8, putative [Source:VB Community Annotation]	protein_coding
1712.2416769412569	LOC5578862	-0.4122244017146637	0.13907368359100733	-0	1	1	AAEL003708	ninjurin a [Source:VB Community Annotation]	protein_coding
6874.363475783352	LOC5567153	-0.41224484132569206	0.13827545875474037	-0	1	1	AAEL005904		protein_coding
182.38851322732333	LOC110676066	-0.41236591571983255	0.19577890549305457	-0	1	1	AAEL021964		lncRNA
16.83316917199097	LOC110680750	-0.4127035270736698	0.5397780783043553	-0	1	1	AAEL026189		lncRNA
64.86818689075993	LOC110674882	-0.4127136308134052	0.2848283241888965	-0	1	1	AAEL023911		lncRNA
38.90331453651941	LOC5571521	-0.41277256848747096	0.4016240286554528	-0	1	1	AAEL009114		protein_coding
109185.28942283492	LOC110677764	-0.4127790367391931	0.16909961336647644	-0	1	1	AAEL024434	60S ribosomal protein L13a (Fragment) [Source:UniProtKB/TrEMBL;Acc:Q1HR63]	protein_coding
4047.9246112935707	LOC5577355	-0.41278668289248227	0.1715479378916647	-0	1	1	AAEL000458		protein_coding
25.948031552957296	LOC5571388	-0.41279947677682144	0.4457537388656357	-0	1	1	AAEL009035		protein_coding
13.503264098047723	LOC5572779	-0.41305364338797096	0.5518055810837251	-0	1	1	AAEL019612		protein_coding
8296.452198310997	LOC5569859	-0.41311089457007094	0.13263752149881547	-0	1	1	AAEL007947	glutathione transferase [Source:VB Community Annotation]	protein_coding
1717.4546354354363	LOC5568888	-0.41320880946346955	0.1303844428284411	-0	1	1	AAEL007196		protein_coding
38.18723996056483	LOC5579241	-0.41337945876302074	0.3482782681770284	-0	1	1	AAEL020646		protein_coding
96.8283754922019		-0.4134037944113979	0.25883170731488986	-0	1	1	AAEL028866		NA
19.567610080152797	LOC110675520	-0.4134512230630606	0.47761730609307884	-0	1	1	AAEL024417		lncRNA
258.88278938523644	LOC110674568	-0.4135092833953049	0.19599261920833083	-0	1	1	AAEL024691		lncRNA
0.7277192221215069	LOC110675691	-0.41354237714017034	2.362938005608747	-0	1	1	AAEL021684		lncRNA
0.7277192221215069	LOC5570209	-0.41354237714017034	2.362938005608747	-0	1	1	AAEL008162	protease m1 zinc metalloprotease [Source:VB Community Annotation]	protein_coding
22.28794063290784	LOC5570133	-0.4135446607412672	0.4403739032194071	-0	1	1	AAEL008108	guanine nucleotide-binding protein beta 2 (g protein beta2) [Source:VB Community Annotation]	protein_coding
6242.652127415273	LOC5569166	-0.41360616934802197	0.1874958217666945	-0	1	1	AAEL007431		protein_coding
17.592657052422215	LOC5579048	-0.4141562682721117	0.5126555937513009	-0	1	1	AAEL013983	hexamerin 2 beta [Source:VB Community Annotation]	protein_coding
602.9581402624393	LOC110677895	-0.4142749065957915	0.18182151538099875	-0	1	1	AAEL024288		lncRNA
45.95172510515926	LOC5574513	-0.4151033982518332	0.31985529237744426	-0	1	1	AAEL011186		protein_coding
1.8178198068473748	LOC110677889	-0.415250118416072	1.5145438215365943	-0	1	1	AAEL022797		lncRNA
63.930973482019475	LOC110679011	-0.41584977982778587	0.3166143078197815	-0	1	1	AAEL023018		protein_coding
8.442385424855596	LOC110675808	-0.41594106634133066	0.7760755940615383	-0	1	1	AAEL021139		lncRNA
11.711976754169038		-0.416042349357498	0.6425168195259493	-0	1	1	AAEL028970		NA
2792.913107636784	LOC5576555	-0.4160960462595084	0.14282234534094843	-0	1	1	AAEL012616	NADP transhydrogenase [Source:VB Community Annotation]	protein_coding
1.1459716700238347	LOC5577912	-0.4161698922387717	1.9148251150083606	-0	1	1	AAEL003351		protein_coding
1621.1244803546058	LOC5577679	-0.4166047734150501	0.15691134233851675	-0	1	1	AAEL013310		protein_coding
40.3784459686153	LOC110677654	-0.4167303850143455	0.3997329477718853	-0	1	1	AAEL025234		lncRNA
8.727755862891993	LOC5574847	-0.416761581578413	0.6900593688347413	-0	1	1	AAEL011452		protein_coding
3373.358956373461	LOC5576010	-0.4168132922351452	0.13241779732864828	-0	1	1	AAEL012238	glutaredoxin, putative [Source:VB Community Annotation]	protein_coding
1.236577440193664	LOC110679239	-0.4168200529309174	1.9590573577936927	-0	1	1	AAEL023111		lncRNA
7.832191441747411	LOC110676113	-0.41694327801125647	0.7290851009165444	-0	1	1	AAEL025405		lncRNA
251.4619142189536	LOC5576977	-0.4173192612482949	0.1828314058737609	-0	1	1	AAEL003069		protein_coding
3.2544078102149268	LOC5577782	-0.41750025373972705	1.4488080819710933	-0	1	1	AAEL013371		protein_coding
218.54767507746396	LOC5571756	-0.41764795350188844	0.21194303039333456	-0	1	1	AAEL009276		protein_coding
104601.11006225161	LOC5565962	-0.4178265519073797	0.13484962823555469	-0	1	1	AAEL005220	60S ribosomal protein L30 [Source:UniProtKB/TrEMBL;Acc:Q1HR35]	protein_coding
1117.6839697248602	LOC5571120	-0.4178315633624069	0.1818358436183093	-0	1	1	AAEL019682		protein_coding
736.2836026331399	LOC5574024	-0.41794801006885446	0.1544961263422688	-0	1	1	AAEL010866	serine protease [Source:VB Community Annotation]	protein_coding
2425.04504697248	LOC5580278	-0.41845349351682914	0.14459368943097142	-0	1	1	AAEL003011	NADH dehydrogenase, putative [Source:VB Community Annotation]	protein_coding
3.618920239941237	LOC5572805	-0.4186543732358864	1.030238931169883	-0	1	1	AAEL001900	lactosylceramide 4-alpha-galactosyltransferase (alpha- 1,4-galactosyltransferase) [Source:VB Community Annotation]	protein_coding
3390.3304025568805	LOC5570671	-0.41869017979705275	0.17149439942925365	-0	1	1	AAEL008469		protein_coding
11.170953189540267	LOC110675363	-0.4191280999152673	0.6337225527239801	-0	1	1	AAEL027695		lncRNA
20.208628505410243	LOC5579799	-0.4191504844428602	0.4773582607067408	-0	1	1	AAEL003966	lachesin, putative [Source:VB Community Annotation]	protein_coding
3836.331112105939	LOC5569216	-0.41915713483831657	0.1711537041214007	-0	1	1	AAEL007466	histone-fold protein CHRAC subunit, putative [Source:VB Community Annotation]	protein_coding
519.8270641213617	LOC5578094	-0.4192837183023852	0.14297986967841883	-0	1	1	AAEL003426	Sodium-dependent phosphate transporter [Source:UniProtKB/TrEMBL;Acc:A0A1S4F4Y8]	protein_coding
32.017363942830045	LOC110675710	-0.41934856615530364	0.385350220371924	-0	1	1	AAEL024478		lncRNA
77.77527661643408	LOC5575365	-0.4196851526953759	0.30306888082713324	-0	1	1	AAEL011766		protein_coding
83.23992766375046	LOC5574632	-0.41975724541210074	0.2549074340621619	-0	1	1	AAEL024576		protein_coding
139.6794359406515	LOC110676508	-0.42007621914867954	0.2104692392036883	-0	1	1	AAEL024496		lncRNA
41.489558419191255	LOC23687459	-0.42029874764207936	0.38156757581947254	-0	1	1	AAEL021095		protein_coding
106.53931334559023	LOC5568631	-0.42035677386657627	0.26158959344540894	-0	1	1	AAEL006991		protein_coding
12.411230970419979	LOC110679259	-0.42055622965160316	0.5896894439102733	-0	1	1	AAEL027478		protein_coding
45.693647076874726	LOC5577252	-0.42058506877747637	0.3200361214303867	-0	1	1	AAEL013111	glutamate transporter [Source:VB Community Annotation]	protein_coding
407.66640685230465	LOC5567039	-0.42058512841919193	0.16316745115734657	-0	1	1	AAEL005777		protein_coding
478.20639058351264	LOC5572572	-0.42065804569086623	0.2466050420907457	-0	1	1	AAEL018187		protein_coding
4637.567656899014	LOC5573667	-0.4206787347036091	0.179642265551778	-0	1	1	AAEL010673	NADH dehydrogenase, putative [Source:VB Community Annotation]	protein_coding
136187.04450094307	LOC23687618	-0.4210536629421968	0.16473023254078772	-0	1	1	AAEL017198	Ribosomal protein L37 [Source:UniProtKB/TrEMBL;Acc:Q6Q9G1]	protein_coding
80049.60556026899	LOC5564212	-0.4211775091018113	0.18187390782583593	-0	1	1	AAEL004151	60S ribosomal protein L29 [Source:UniProtKB/TrEMBL;Acc:Q1HRL5]	protein_coding
1162.1531351812387	LOC5572555	-0.42120797659159726	0.168024057288323	-0	1	1	AAEL021769		lncRNA
1342.280786566878	LOC5565742	-0.42127752184721107	0.15207097690889734	-0	1	1	AAEL004948		protein_coding
10.128795147007525	LOC110678631	-0.42180536146421865	0.668836391902287	-0	1	1	AAEL022601		lncRNA
619.153458483854	LOC5564637	-0.42194074080630267	0.13419221756411712	-0	1	1	AAEL004352		protein_coding
91.88939906599555	LOC5577028	-0.42222008272514394	0.2413869225083698	-0	1	1	AAEL012952		protein_coding
339.3179294787016	LOC5571295	-0.42224591361597313	0.17768239727085405	-0	1	1	AAEL001556		protein_coding
350.1602311731878	LOC110674026	-0.4224119864281504	0.17696198077957226	-0	1	1	AAEL027106		lncRNA
3.4345619776345746	LOC5580020	-0.42292666047910243	1.0781370020462084	-0	1	1	AAEL009656	cytochrome P450 [Source:VB Community Annotation]	protein_coding
0.9572107886100849	LOC5577724	-0.422953115492969	2.0949864051481293	-0	1	1	AAEL007736	forkhead protein/ forkhead protein domain [Source:VB Community Annotation]	protein_coding
4.8958235305197295	LOC110674814	-0.42321876469554537	0.9104560260217741	-0	1	1	AAEL023395		lncRNA
9357.23613692517	LOC5576540	-0.42343934655237553	0.11847360187487802	-0	1	1	AAEL012595		protein_coding
354.4985872915735	LOC110675938	-0.42349362911297667	0.1918846775329598	-0	1	1	AAEL023172		lncRNA
264.42428912301267	LOC5564166	-0.4236563657678858	0.20183732287695863	-0	1	1	AAEL004126	sterol desaturase [Source:VB Community Annotation]	protein_coding
807.2637132928949	LOC5567527	-0.4241274214346423	0.1420183092846491	-0	1	1	AAEL006134		protein_coding
526.7709966050588	LOC110675366	-0.4244950215293291	0.14402767327689622	-0	1	1	AAEL027779		protein_coding
8207.488830744702	LOC5568717	-0.4247262967180695	0.11781773981209452	-0	1	1	AAEL007043		protein_coding
298529.8043632368	LOC110676045	-0.424773046543626	0.1277778080954093	-0	1	1	AAEL022286	40S ribosomal protein S27 [Source:UniProtKB/TrEMBL;Acc:Q1HR58]	protein_coding
482.11485732538205	LOC23687575	-0.42516856824494226	0.14595464131525737	-0	1	1	AAEL017155		protein_coding
26073.11260270542	LOC5577630	-0.42530743310989744	0.1407817413522467	-0	1	1	AAEL003234	cytochrome c oxidase, subunit VIA, putative [Source:VB Community Annotation]	protein_coding
91.65232114992234	LOC5565708	-0.4254990798947391	0.24492387019609557	-0	1	1	AAEL008596	spaetzle-like cytokine [Source:VB Community Annotation]	protein_coding
2330.9187510507168	LOC110675648	-0.4255565888178028	0.13747195551407287	-0	1	1	AAEL024014		protein_coding
12.052533845491759	LOC110676561	-0.4256749598443655	0.5863613445712128	-0	1	1	AAEL027103		protein_coding
169.1829924748763	LOC23687471	-0.4257933773106279	0.18996548271896346	-0	1	1	AAEL017051		protein_coding
107.38812024686646	LOC110676737	-0.42601578624374553	0.3407513533452313	-0	1	1	AAEL024439		protein_coding
38.59434508506188	LOC110677111	-0.4262443800600404	0.36560105018205885	-0	1	1	AAEL028014		protein_coding
309.91130378318763	LOC110674492	-0.4266135410198921	0.2119533075105049	-0	1	1	AAEL020005		protein_coding
20.881815698473996	LOC110679149	-0.4267425820518665	0.47781205032549834	-0	1	1	AAEL025099		lncRNA
0.9616134077171725	LOC5571828	-0.4268035607673447	1.9542305913112088	-0	1	1	AAEL001690	serine-type enodpeptidase [Source:VB Community Annotation]	protein_coding
1937.0174465160444	LOC5578059	-0.4268247370300655	0.2061878104744305	-0	1	1	AAEL026272		pseudogene
2.35512554457397	LOC110676945	-0.42699683547127415	1.3034679839817078	-0	1	1	AAEL020408		lncRNA
133576.27362845195	LOC5569531	-0.4270077870262466	0.16131898533924705	-0	1	1	AAEL007715	60S ribosomal protein L21 [Source:UniProtKB/TrEMBL;Acc:Q1HRN4]	protein_coding
0.7728525263034228	LOC5566054	-0.4270588758351561	2.803219242512995	-0	1	1	AAEL005136	tetraspanin-7, putative [Source:VB Community Annotation]	protein_coding
0.7728525263034228	LOC5576644	-0.4270588758351561	2.803219242512995	-0	1	1	AAEL012590	prolylcarboxypeptidase, putative [Source:VB Community Annotation]	protein_coding
1866.5903858984836	LOC5568640	-0.42732398276762074	0.11921162181752153	-0	1	1	AAEL007006	Clip-Domain Serine Protease family A. [Source:VB Community Annotation]	protein_coding
319.94758897692617	LOC5579657	-0.4274967159724493	0.23633014150319684	-0	1	1	AAEL003950	helicase [Source:VB Community Annotation]	protein_coding
8.998235860560756	LOC110675186	-0.4277548268390649	0.7096995910395646	-0	1	1	AAEL020254		protein_coding
128197.75597457188	LOC5565624	-0.4277930644788499	0.16028806711436638	-0	1	1	AAEL014292	40S ribosomal protein S24 [Source:UniProtKB/TrEMBL;Acc:Q8WQK7]	protein_coding
519.1980919141087	LOC110675303	-0.4278805664837872	0.15510348456251705	-0	1	1	AAEL026308		lncRNA
13942.861626535785	LOC5570020	-0.4281131547712004	0.20910360739207873	-0	1	1	AAEL000182		protein_coding
2760.302748003825	LOC5571197	-0.4286710786931972	0.17960049050753274	-0	1	1	AAEL008886		protein_coding
171.39323317750114	LOC5578198	-0.4287770592131391	0.2057780558164253	-0	1	1	AAEL003484		protein_coding
5678.998832192925	LOC5577816	-0.42882334722818155	0.11188838703934054	-0	1	1	AAEL013390	serine/threonine protein kinase [Source:VB Community Annotation]	protein_coding
38.77170779729563	LOC110678669	-0.4288956747301592	0.3704734383957776	-0	1	1	AAEL020256		protein_coding
77.38886747243414	LOC5567347	-0.42920734490023593	0.27710719410753787	-0	1	1	AAEL006017		protein_coding
744.6466664620542	LOC5566618	-0.4292815204742483	0.1674231512914387	-0	1	1	AAEL000755		protein_coding
387.4287582604248	LOC5575285	-0.4292856245050864	0.18725704668580084	-0	1	1	AAEL011756	aldehyde dehydrogenase [Source:VB Community Annotation]	protein_coding
7.869676142745199	LOC5568023	-0.4299071087632826	0.7655611822398448	-0	1	1	AAEL006465	odorant receptor (Or44) [Source:VB Community Annotation]	protein_coding
394.16574401838653	LOC110681577	-0.4300316584217829	0.14507662592443565	-0	1	1	AAEL023041		lncRNA
1755.9941536118358	LOC5568595	-0.4300330306684476	0.13310873952508853	-0	1	1	AAEL018174		protein_coding
8.918986820510954	LOC110678433	-0.4301950705178455	0.6842824958705847	-0	1	1	AAEL026145	pickpocket 307 [Source:VB Community Annotation]	protein_coding
197.7875556705782	LOC110677893	-0.4303710914113908	0.2530229307277976	-0	1	1	AAEL023214		lncRNA
1874.897895683731	LOC5567998	-0.43047962142322616	0.17580716068384866	-0	1	1	AAEL006435	Mevalonate kinase [Source:UniProtKB/TrEMBL;Acc:Q176C1]	protein_coding
4.5895451963425105	LOC5575811	-0.43074620011413794	0.9709578549408008	-0	1	1	AAEL012082	NF-180, putative [Source:VB Community Annotation]	protein_coding
7441.584020142186	LOC5569074	-0.430788698316551	0.15090600847672112	-0	1	1	AAEL001210	NADH ubiquinone oxidoreductase subunit, putative [Source:VB Community Annotation]	protein_coding
106.54433852875772	LOC110675132	-0.4314593961847236	0.2510369631663161	-0	1	1	AAEL025061		pseudogene
122439.54034221078	LOC5575037	-0.4316505339271745	0.15184091015423049	-0	1	1	AAEL011587	60S ribosomal protein L27, putative [Source:VB Community Annotation]	protein_coding
1.5412031713897212	LOC5577657	-0.43168342795633474	1.6091418106401487	-0	1	1	AAEL025028		protein_coding
3584.324051886614	LOC5568711	-0.4317461996212458	0.15332752151206566	-0	1	1	AAEL007061	cyclophilin [Source:VB Community Annotation]	protein_coding
3.8360550115586367	LOC5570390	-0.4317751601533353	1.0023859735289107	-0	1	1	AAEL008295	pupal cuticle protein 78E, putative [Source:VB Community Annotation]	protein_coding
38.80791877233814	LOC110681582	-0.4318600670017633	0.3375227634718942	-0	1	1	AAEL022053		lncRNA
2551.680317960026	LOC5572390	-0.431861941960537	0.1934392980195275	-0	1	1	AAEL009779	NBP2b protein, putative [Source:VB Community Annotation]	protein_coding
5459.139214450879	LOC5566987	-0.4318754941499224	0.14314327761851706	-0	1	1	AAEL005742	transcription initiation factor TFIID subunit 10, putative [Source:VB Community Annotation]	protein_coding
2331.8892323572536	LOC5577197	-0.4324329318658459	0.15387894885677914	-0	1	1	AAEL018255		protein_coding
2805.464218613114	LOC5572201	-0.43260353976893895	0.19116575869169788	-0	1	1	AAEL009603		protein_coding
1398.4126905060116	LOC5572917	-0.4329228090689141	0.12423289965179048	-0	1	1	AAEL010132	leucine-rich immune protein (Long) [Source:VB Community Annotation]	protein_coding
759.9767862608817	LOC5574403	-0.4329278453040212	0.21277677742851026	-0	1	1	AAEL011129	alcohol dehydrogenase [Source:VB Community Annotation]	protein_coding
100.9258701122024	LOC5567149	-0.4331102248352336	0.2297066615005565	-0	1	1	AAEL015313	odorant binding protein OBP59 [Source:VB Community Annotation]	protein_coding
10517.004709468622	LOC5575681	-0.4332926825008232	0.1475113868014475	-0	1	1	AAEL011992	NADH:ubiquinone dehydrogenase, putative [Source:VB Community Annotation]	protein_coding
81.28504871027772	LOC110678521	-0.4334112049638374	0.26418422914264417	-0	1	1	AAEL024017		lncRNA
1.348039670868884	LOC5572579	-0.43361005150538495	1.743868802033781	-0	1	1	AAEL009904		protein_coding
1.348039670868884	LOC5563734	-0.43361005150538495	1.743868802033781	-0	1	1	AAEL019761		protein_coding
8.456229717396964	LOC5569609	-0.43369320300935216	0.8386035632937072	-0	1	1	AAEL001248		protein_coding
121228.09031866504	LOC5577478	-0.43373999051159756	0.15318446504400196	-0	1	1	AAEL013221	60S ribosomal protein L10a [Source:VB Community Annotation]	protein_coding
1099.0820426751357	LOC5576360	-0.4339253688330003	0.14388832959647224	-0	1	1	AAEL002860	Mitochondrial pyruvate carrier [Source:UniProtKB/TrEMBL;Acc:Q17GV8]	protein_coding
117442.03129865839	LOC5569582	-0.43401463999105805	0.1817490815671398	-0	1	1	AAEL007771	60S ribosomal protein L22 [Source:UniProtKB/TrEMBL;Acc:Q1HRP2]	protein_coding
0.8454429853549024	LOC110674673	-0.4340946653955593	2.651728905999559	-0	1	1	AAEL022951		protein_coding
119.69321765638908	LOC110676240	-0.43413346426512267	0.23938871239544027	-0	1	1	AAEL025610		protein_coding
13.284369504772338	LOC5570570	-0.43424265254023814	0.5622881667945653	-0	1	1	AAEL024654		protein_coding
15.093465506700376	LOC5574304	-0.43427532861043616	0.5713741831341702	-0	1	1	AAEL011070	C-Type Lectin (CTL) - galactose binding. [Source:VB Community Annotation]	protein_coding
213.0477351791776	LOC5576931	-0.4343301991916921	0.17342396598347798	-0	1	1	AAEL012881		protein_coding
269.08278306428605	LOC110678736	-0.4344993612392313	0.24552275585025068	-0	1	1	AAEL027284		lncRNA
17080.277866054086	LOC5571011	-0.4349279760599279	0.17517776030955237	-0	1	1	AAEL008736	p31A, putative [Source:VB Community Annotation]	protein_coding
124115.18150433706	LOC5568465	-0.43512469410662596	0.17128223172496704	-0	1	1	AAEL006860	40S ribosomal protein S28 [Source:UniProtKB/TrEMBL;Acc:Q1HR28]	protein_coding
2.966640755107172	LOC5566292	-0.4352557407706192	1.1952905061715222	-0	1	1	AAEL000739		protein_coding
8073.719266545397	LOC5576223	-0.4353268703397518	0.1602317698700833	-0	1	1	AAEL002825	NADH:ubiquinone dehydrogenase, putative [Source:VB Community Annotation]	protein_coding
8.31720328349229	LOC110678428	-0.4356061578222591	0.7036108664431193	-0	1	1	AAEL023199		lncRNA
2.129111905291607	LOC5573857	-0.4358642069783181	1.6146387036115355	-0	1	1	AAEL010775		protein_coding
64.1347133330555	LOC110679185	-0.43593551693781973	0.2853698280317651	-0	1	1	AAEL023306		lncRNA
1965.0627078195262	LOC5570208	-0.4360592809440023	0.1600983157485391	-0	1	1	AAEL008169	40S ribosomal protein S12 [Source:VB Community Annotation]	protein_coding
13314.722242294009	LOC5572650	-0.43621109238677314	0.1487270974507906	-0	1	1	AAEL001865		protein_coding
26.53090695430788	LOC5570797	-0.4364311282918025	0.4541369462240214	-0	1	1	AAEL008588	Innexin [Source:UniProtKB/TrEMBL;Acc:Q16YE3]	protein_coding
5.671584556944399	LOC110677684	-0.43660750716291236	0.9389145833421914	-0	1	1	AAEL020027		protein_coding
1.824972442080388	LOC5566734	-0.4366790218120075	1.5739409786488985	-0	1	1	AAEL005611	trypsin [Source:VB Community Annotation]	protein_coding
9871.365603217371	LOC110677933	-0.43671436754594506	0.1786129567867968	-0	1	1	AAEL027357		lncRNA
48.07858955716122	LOC5570450	-0.43676206847651405	0.32980608850727605	-0	1	1	AAEL008342	monocarboxylate transporter [Source:VB Community Annotation]	protein_coding
777.7459670801686	LOC110674616	-0.4368719671237393	0.19321352291631952	-0	1	1	AAEL020153		lncRNA
152.60284985258096	LOC5567872	-0.4369978285309816	0.29909541077611257	-0	1	1	AAEL006333	salivary apyrase, putative [Source:VB Community Annotation]	protein_coding
59.97540266874816	LOC5571772	-0.4371199920898899	0.32643472820820546	-0	1	1	AAEL009296	histone H3, putative [Source:VB Community Annotation]	protein_coding
1658.8622493129699	LOC5575264	-0.4372508111985526	0.18235727332722887	-0	1	1	AAEL011718		protein_coding
355.0600095641322	LOC5566845	-0.4372794662475182	0.19943976855467657	-0	1	1	AAEL022540		protein_coding
21994.028851486513	LOC5566079	-0.4373522077168336	0.15999581399015286	-0	1	1	AAEL015064	Small ubiquitin-related modifier [Source:UniProtKB/TrEMBL;Acc:Q16EQ3]	protein_coding
8252.89464458382	LOC5564301	-0.4373843213730198	0.15988236787787116	-0	1	1	AAEL018336		protein_coding
12.385691950886786	LOC110676539	-0.4378120159835658	0.7170795532038562	-0	1	1	AAEL023171		lncRNA
18423.28542352929	LOC5569984	-0.43782507923365577	0.1687862433641725	-0	1	1	AAEL008073		protein_coding
949.2697640873055	LOC5564321	-0.43811325363976056	0.131396215517524	-0	1	1	AAEL000575	apyrase, putative [Source:VB Community Annotation]	protein_coding
93.52438150246424	LOC110681024	-0.43832078963655524	0.3048180941360561	-0	1	1	AAEL027184		protein_coding
1787.3439228039351	LOC5572512	-0.4391050537587479	0.14250657255558757	-0	1	1	AAEL009842	Galectin [Source:UniProtKB/TrEMBL;Acc:Q16UP1]	protein_coding
7224.273886783787	LOC5566865	-0.4394453468554503	0.12274429822968448	-0	1	1	AAEL000839	O-fucosyltransferase, putative [Source:VB Community Annotation]	protein_coding
9.207680310919072	LOC110677721	-0.43984478632986673	0.6854997140446971	-0	1	1	AAEL024890		lncRNA
2373.6553765689832	LOC5571797	-0.4398967568733957	0.12065769475634527	-0	1	1	AAEL020535		lncRNA
1288.9654417562474	LOC5576921	-0.440249342390293	0.18701919599547615	-0	1	1	AAEL012859		protein_coding
680.6034461564524	LOC5571737	-0.4403526062866161	0.18418942928613583	-0	1	1	AAEL009268	pla2g4b [Source:VB Community Annotation]	protein_coding
76.06570240973016	LOC5572984	-0.4405343212636357	0.2779929165186818	-0	1	1	AAEL001934		protein_coding
301.39405904498244	LOC5577242	-0.4406207199397232	0.16927254238837672	-0	1	1	AAEL003136	copper chaperone Atox1, putative [Source:VB Community Annotation]	protein_coding
9.641825301983655	LOC110680491	-0.4406260197613826	0.7259316968490807	-0	1	1	AAEL020643		protein_coding
376.44668424906996	LOC5572991	-0.44078593335387745	0.19411845148485904	-0	1	1	AAEL022452		protein_coding
5.910889212648155	LOC5578644	-0.4407871487716442	0.8522650057018966	-0	1	1	AAEL018266		protein_coding
110.77222216428665	LOC5569949	-0.44245542831330037	0.22479223082544916	-0	1	1	AAEL008815		protein_coding
6049.037910816415	LOC5578487	-0.442570205623409	0.1702272949468302	-0	1	1	AAEL003552	DNA-directed RNA polymerase subunit rpb6 [Source:VB Community Annotation]	protein_coding
14445.460771222868	LOC5571282	-0.44282085725264037	0.10973636977858366	-0	1	1	AAEL001580	otefin, putative [Source:VB Community Annotation]	protein_coding
179.48769499244736	LOC23687387	-0.4428435114811644	0.2181104012562272	-0	1	1	AAEL016967		protein_coding
143.22158244007554	LOC5570239	-0.44328186918683515	0.19714437284336853	-0	1	1	AAEL008193		protein_coding
2845.2517977519	LOC5573651	-0.4434120788285479	0.16664441882054815	-0	1	1	AAEL010644	ribonucleoside-diphosphate reductase large chain [Source:VB Community Annotation]	protein_coding
625.0908107683717	LOC110679621	-0.44375273905426244	0.18448380917486598	-0	1	1	AAEL026013		lncRNA
54.26404885009055	LOC110676755	-0.4437604455404623	0.31317535460181256	-0	1	1	AAEL026756		lncRNA
241.07802056602202	LOC5575031	-0.4438241399897581	0.25093487306153434	-0	1	1	AAEL026676		protein_coding
314.39053372673243	LOC110676681	-0.444012632752006	0.18726505227708964	-0	1	1	AAEL025687		protein_coding
171.02412308830597	LOC5568779	-0.4441634898695223	0.18034716010738458	-0	1	1	AAEL007126	sugar transporter [Source:VB Community Annotation]	protein_coding
1.9383928483167325	LOC5565861	-0.4442480088621511	1.3488455270699642	-0	1	1	AAEL005030	multidrug resistance protein 1 (ATP-binding cassette C1) [Source:VB Community Annotation]	protein_coding
10153.058223098624	LOC5565541	-0.44434215394160653	0.14976760560319807	-0	1	1	AAEL004829	NADH dehydrogenase, putative [Source:VB Community Annotation]	protein_coding
4.569795866542359	LOC5570216	-0.444516003289464	0.9517821054136563	-0	1	1	AAEL008180		protein_coding
11.527236040864068	LOC5564497	-0.4448613993148818	0.6190609711924987	-0	1	1	AAEL004301		protein_coding
101.82239807107388	LOC110675404	-0.4453690502419928	0.3350099525704892	-0	1	1	AAEL022838		lncRNA
2.0226378238183496	LOC110680471	-0.44603113388491566	1.5172805727472676	-0	1	1	AAEL028121		lncRNA
11.817524590218268	LOC110676414	-0.44611308573696046	0.6089572659880054	-0	1	1	AAEL020736		lncRNA
34.47793982233689	LOC5572304	-0.44627687983410713	0.4221740763603954	-0	1	1	AAEL001776		protein_coding
1.5519665851650213	LOC5566491	-0.44640295309519484	1.498257529606799	-0	1	1	AAEL022735		protein_coding
1.749532704792946	LOC5574991	-0.44659663701251906	1.5776348698691194	-0	1	1	AAEL002506	glutamate receptor, ionotropic kainate 1, 2, 3 (glur5, glur6, glur7) [Source:VB Community Annotation]	protein_coding
2.056116611550128	LOC110679357	-0.4468921518816144	1.4078110748154682	-0	1	1	AAEL027386		protein_coding
35.36143848929771	LOC5575443	-0.44719365684805656	0.3985539909281955	-0	1	1	AAEL019572		protein_coding
9093.069123384024	LOC110674010	-0.4473804137794036	0.19017454859689858	-0	1	1	AAEL019650		protein_coding
3.0102799403032465	LOC5566457	-0.4474730634747577	1.4028818644628565	-0	1	1	AAEL005428		protein_coding
35.93070932552075	LOC110674267	-0.4476741083098547	0.36833969544390815	-0	1	1	AAEL024284		pseudogene
1050.6646330069111	LOC110676082	-0.4477124267269099	0.19413621335317255	-0	1	1	AAEL025351		lncRNA
65.60007160942811	LOC5570528	-0.4477603661030508	0.2712657735870921	-0	1	1	AAEL001427	short-chain dehydrogenase [Source:VB Community Annotation]	protein_coding
21182.204404529864	LOC23687710	-0.447766300611049	0.18681720768589807	-0	1	1	AAEL017290	Coiled-coil domain-containing protein 72 homolog [Source:VB Community Annotation]	protein_coding
2499.0921406262055	LOC5573119	-0.4478322712083015	0.16470579514075867	-0	1	1	AAEL001997		protein_coding
6707.5673696559725	LOC5574555	-0.447957599642525	0.15676239284388258	-0	1	1	AAEL011233	SM protein G, putative [Source:VB Community Annotation]	protein_coding
1226.7921250920008	LOC5574662	-0.44894967669454955	0.18505513816533728	-0	1	1	AAEL011301		protein_coding
16.395679467214716	LOC110674040	-0.44933003673208816	0.574024240632104	-0	1	1	AAEL025546		lncRNA
19.520913584375943	LOC110678906	-0.44938157452011046	0.555653992449499	-0	1	1	AAEL020463		lncRNA
217.32760446861005	LOC110675794	-0.44958345388882187	0.2588126675833441	-0	1	1	AAEL026681		lncRNA
3763.9696634019433	LOC5579205	-0.4497216031406696	0.13427211934412317	-0	1	1	AAEL014045	allantoicase [Source:VB Community Annotation]	protein_coding
1191.8032431893296	LOC5578357	-0.44973298008554635	0.15689473292876624	-0	1	1	AAEL003515		protein_coding
813.1419970527405	LOC5564692	-0.44979583738922	0.12840966255052033	-0	1	1	AAEL004392	IAP-antagonist Michelob_x-like Protein [Source:VB Community Annotation]	protein_coding
3.993162429465661	LOC110678288	-0.4499240792187342	1.110349550780358	-0	1	1	AAEL023953		lncRNA
156.13706909215813	LOC5578825	-0.4510046870109211	0.20605882611143278	-0	1	1	AAEL026922		protein_coding
1.3588030846441839	LOC5569440	-0.4510347941880345	1.712115488624227	-0	1	1	AAEL001240	GPCR Orphan/Putative Class B Family [Source:VB Community Annotation]	protein_coding
12.741826018181543	LOC110675327	-0.45125908164517586	0.5687785226681332	-0	1	1	AAEL024928		lncRNA
7500.487337403333	LOC5570230	-0.45130239918738757	0.12370775679415562	-0	1	1	AAEL008152	short-chain dehydrogenase [Source:VB Community Annotation]	protein_coding
8.037340663957597	LOC5567514	-0.451505678616498	0.6923106413330242	-0	1	1	AAEL015355		protein_coding
23.600844225023955	LOC110675797	-0.45163011212215165	0.4480370134472819	-0	1	1	AAEL023122		lncRNA
683.1337013087082	LOC5577254	-0.4522229004596097	0.1519461427974067	-0	1	1	AAEL013110		protein_coding
2.946296195245868	LOC110676018	-0.4524288542681507	1.3896941560828358	-0	1	1	AAEL026606		lncRNA
9.833173007928783	LOC5574238	-0.4524964734145307	0.6841747698053032	-0	1	1	AAEL011001		protein_coding
1114.3150978652293	LOC5574645	-0.45274434411139874	0.13529617607036976	-0	1	1	AAEL011278	apolipoprotein D, putative [Source:VB Community Annotation]	protein_coding
115.32819799073884	LOC5569133	-0.4528807029965441	0.364959163781611	-0	1	1	AAEL019707		protein_coding
56.335384947696056	LOC5564297	-0.4529101532010325	0.4253924934778113	-0	1	1	AAEL000590	Defense repressor 1 [Source:VB Community Annotation]	protein_coding
82.00109757127653	LOC110679144	-0.4529400482705213	0.2622341283954655	-0	1	1	AAEL022864		lncRNA
5.18412031508677	LOC110678413	-0.4537705236604661	0.8718286098934996	-0	1	1	AAEL027506		protein_coding
1244.5282562887046	LOC5568298	-0.4537768951602559	0.13971023883328845	-0	1	1	AAEL006750		protein_coding
2.921533083584505	LOC110677663	-0.45432367373012905	1.2884460486896063	-0	1	1	AAEL023914		protein_coding
2424.43978828909	LOC5573599	-0.4544543635398143	0.11618636468591814	-0	1	1	AAEL002128	serine protease [Source:VB Community Annotation]	protein_coding
11.920810231649565	LOC110675656	-0.45500997336606797	0.6157709259676875	-0	1	1	AAEL018011		protein_coding
2967.9045050778436	LOC110678406	-0.4551725255051221	0.14553063946892417	-0	1	1	AAEL020137		lncRNA
4.400603637118084	LOC110675733	-0.4555192301994954	0.9701243747601481	-0	1	1	AAEL024325		protein_coding
7.519702840330513	LOC110679127	-0.4557017433119129	0.7394673101738841	-0	1	1	AAEL022426		lncRNA
41.3917935862795	LOC110678765	-0.45640543022732244	0.37580961057230455	-0	1	1	AAEL023608		lncRNA
26.148709083451298	LOC5574019	-0.45676104798021827	0.4294949959917256	-0	1	1	AAEL010856	dopamine beta hydroxylase [Source:VB Community Annotation]	protein_coding
34.65524437088671	LOC110678996	-0.45687829533727536	0.34428601383536506	-0	1	1	AAEL020460		lncRNA
62.45323868865042	LOC5579236	-0.4570624721300807	0.351309921701614	-0	1	1	AAEL014067		protein_coding
3497.6445525099753	LOC5564062	-0.45739972512782456	0.14933942688683535	-0	1	1	AAEL004056		protein_coding
266.99542208472616	LOC5567785	-0.4574832235323577	0.22119576859245124	-0	1	1	AAEL000154		protein_coding
545.1843946514878	LOC5572269	-0.4574910111636738	0.16593078495053873	-0	1	1	AAEL001775		protein_coding
137.74961206042016	LOC110678383	-0.4576076504003844	0.2232033231804277	-0	1	1	AAEL027120		protein_coding
10.382150765915844	LOC5572085	-0.4578193419269548	0.6520714357581343	-0	1	1	AAEL009502		protein_coding
474.8394313968371	LOC5564709	-0.4578972177123892	0.1690068309305149	-0	1	1	AAEL014577		protein_coding
3342.5831087512697	LOC5575428	-0.45807430066410076	0.15538522458426315	-0	1	1	AAEL011832		protein_coding
664.4187437276403	LOC5578152	-0.4587938171101197	0.13544811475227825	-0	1	1	AAEL013540		protein_coding
162.31107539814113	LOC5572716	-0.4588409531996131	0.1911772277206926	-0	1	1	AAEL019756		protein_coding
680.5793593094248	LOC5571963	-0.4589583679109131	0.15714648064329864	-0	1	1	AAEL012361		protein_coding
1469.3349167733522	LOC5579157	-0.4589960419292024	0.15494191606495877	-0	1	1	AAEL014031	protein phosphatase 2a, regulatory subunit [Source:VB Community Annotation]	protein_coding
211.40340944715936	LOC110678532	-0.4592172013149835	0.17284496872572652	-0	1	1	AAEL023246		lncRNA
18162.725441416052	LOC5579199	-0.45942075829968976	0.16694424319338244	-0	1	1	AAEL014039		protein_coding
3.0417012903638634	LOC110674381	-0.4594471477183111	1.1962778767131477	-0	1	1	AAEL020841		lncRNA
207.14322969777112	LOC110679330	-0.4599869868531827	0.20208430803882643	-0	1	1	AAEL025389		lncRNA
208.50827580292534	LOC5569191	-0.4600494198296031	0.1752494096609958	-0	1	1	AAEL007446		protein_coding
5.777124246550507	LOC110679294	-0.46015417860814756	0.9104972725214855	-0	1	1	AAEL022872		protein_coding
5.164857235677257	LOC5573594	-0.46016991496769777	0.9104843730439371	-0	1	1	AAEL019701		protein_coding
3.515032982999357	LOC5571083	-0.4607000428072973	1.1816503638547833	-0	1	1	AAEL008805		protein_coding
48577.92706701689	LOC5571735	-0.4611875232525542	0.17335351949602262	-0	1	1	AAEL009257		protein_coding
1081.5244599612029	LOC23687690	-0.4615339756197072	0.13073880590909712	-0	1	1	AAEL017270		protein_coding
1051.9005403819865	LOC5567333	-0.4620046905806091	0.17168339983036443	-0	1	1	AAEL006004		protein_coding
4146.98625881195	LOC5572053	-0.4621389137133161	0.15597336511420445	-0	1	1	AAEL001706	p15-2a protein, putative [Source:VB Community Annotation]	protein_coding
2.9514010927739966	LOC5568187	-0.4622247974743574	1.1390684763137624	-0	1	1	AAEL006615	zinc finger protein [Source:VB Community Annotation]	protein_coding
881.2895520402245	LOC5571432	-0.462266887975313	0.16215062503347752	-0	1	1	AAEL009057	cyclin e [Source:VB Community Annotation]	protein_coding
1247.2196322139052	LOC5576917	-0.46232534813646875	0.13887573983901122	-0	1	1	AAEL012860		protein_coding
29.338227980967577	LOC5576377	-0.46247983951072724	0.3999944912225567	-0	1	1	AAEL012477		protein_coding
5.400404024254085	LOC5567442	-0.4627891053113254	0.8980587922503223	-0	1	1	AAEL006093	tartan [Source:VB Community Annotation]	protein_coding
3.6455678977129375	LOC110678509	-0.4629578180696656	1.2168111258007637	-0	1	1	AAEL024075		lncRNA
11.521860903381501	LOC5567040	-0.4630856994132673	0.6539727774928334	-0	1	1	AAEL005768		protein_coding
28.2996725881282	LOC5572151	-0.4630895175974632	0.4231535417789846	-0	1	1	AAEL009566	apolipoprotein D, putative [Source:VB Community Annotation]	protein_coding
16.997819671814906	LOC110681538	-0.4631575018151194	0.5906340226750328	-0	1	1	AAEL026113		lncRNA
71.7992372805545	LOC110677858	-0.4633158205912395	0.31187116363709105	-0	1	1	AAEL025812		lncRNA
198.86623769937876	LOC110676247	-0.46345994838663246	0.18617601430445271	-0	1	1	AAEL025581		lncRNA
0.97677944059956	LOC5571812	-0.46350667607734053	1.9476232178816708	-0	1	1	AAEL001677		protein_coding
0.97677944059956	LOC5566967	-0.46350667607734053	1.9476232178816708	-0	1	1	AAEL005747		protein_coding
529.2866688694762	LOC110678034	-0.46417043760319354	0.22549513207441257	-0	1	1	AAEL026070		lncRNA
25627.90343940073	LOC5567501	-0.4642127008729789	0.14464273928452717	-0	1	1	AAEL006115	Eukaryotic translation initiation factor 3 subunit K (eIF3k)(eIF-3 p25) [Source:VB Community Annotation]	protein_coding
141.2979877063824	LOC5573379	-0.46451779417564115	0.20448539653526	-0	1	1	AAEL010472	helix-loop-helix protein hen [Source:VB Community Annotation]	protein_coding
5.815204177609447	LOC5571024	-0.46472877212264235	0.8202974267086364	-0	1	1	AAEL008756		protein_coding
1695.8683958013396	LOC110678895	-0.4647957218362226	0.13494941560753185	-0	1	1	AAEL020363		protein_coding
21.481785155920754	LOC110677956	-0.46483325187200775	0.47046432952016776	-0	1	1	AAEL020185		lncRNA
62.625294837777176	LOC5577127	-0.46515855254638694	0.31401736905956323	-0	1	1	AAEL024326		protein_coding
301.02321891047643	LOC110676939	-0.4653457268884904	0.1636031630546612	-0	1	1	AAEL025384		lncRNA
1067.1421386538477	LOC5571311	-0.4655489788829003	0.14221232530631184	-0	1	1	AAEL008944		protein_coding
632.9900862000796	LOC5563905	-0.4656103083212306	0.19292901580298244	-0	1	1	AAEL004000	Toll-like receptor [Source:VB Community Annotation]	protein_coding
87.48060451227084	LOC110674446	-0.46582797224028766	0.2410111135575125	-0	1	1	AAEL022973		lncRNA
223.62350883848652	LOC110677687	-0.46590436515642925	0.19566997550998072	-0	1	1	AAEL027161		lncRNA
9.981473463781542	LOC5566120	-0.4660214083946488	0.8283418400921246	-0	1	1	AAEL005188	alpha-galactosidase/alpha-n-acetylgalactosaminidase [Source:VB Community Annotation]	protein_coding
8.984119244031593	LOC5575311	-0.46627600286917104	0.6737151605682188	-0	1	1	AAEL002588		protein_coding
1315.8646217398057	LOC5564042	-0.46634669486437635	0.12608010959965305	-0	1	1	AAEL022486		protein_coding
2.762640211360247	LOC110675964	-0.46682357886487463	1.1446535728318468	-0	1	1	AAEL021025		lncRNA
134.53713454039317	LOC5572653	-0.4671081923309563	0.2141362215680308	-0	1	1	AAEL001876	decapentaplegic, deca [Source:VB Community Annotation]	protein_coding
13267.192847579237	LOC5564124	-0.46729617244235805	0.13391446483143934	-0	1	1	AAEL004086	aldo-keto reductase [Source:VB Community Annotation]	protein_coding
239.63474675532316	LOC110676962	-0.4673410773725602	0.19792118403851083	-0	1	1	AAEL026058		lncRNA
3950.848536536085	LOC5566095	-0.46752460504628357	0.17429384969147715	-0	1	1	AAEL005163	60S ribosome subunit biogenesis protein NIP7 homolog [Source:UniProtKB/TrEMBL;Acc:Q17AX1]	protein_coding
3.722759500091578	LOC110674108	-0.4677230845493062	1.1661228470313392	-0	1	1	AAEL021305		lncRNA
5591.863586294215	LOC5571506	-0.4679328789316172	0.16393094435857372	-0	1	1	AAEL019988		protein_coding
26.127292743104483	LOC110675299	-0.46797036909425127	0.3913321598339569	-0	1	1	AAEL024620		lncRNA
348.2981981136825	LOC5572367	-0.4680034395515457	0.1688853163420074	-0	1	1	AAEL009756		protein_coding
104.1715876655115	LOC110675979	-0.4680464591044053	0.24783309708264603	-0	1	1	AAEL022534		lncRNA
1012.4686711673673	LOC110679043	-0.4682524659176091	0.1476548365967503	-0	1	1	AAEL007871	anaphase-promoting complex [Source:VB Community Annotation]	protein_coding
150.83768221832827	LOC5579859	-0.46853070836593125	0.251131330116155	-0	1	1	AAEL021706		lncRNA
180.4145526383279	LOC5576797	-0.4685311320498501	0.20289191721539487	-0	1	1	AAEL012782		protein_coding
325.6981424077537	LOC5576794	-0.46901889502718297	0.18180321191576282	-0	1	1	AAEL012777	serine protease snake, putative [Source:VB Community Annotation]	protein_coding
8.604540043532932	LOC110675221	-0.46929257781257555	0.6769152982470643	-0	1	1	AAEL024329		pseudogene
50.63875221851611	LOC5572470	-0.46975933902503125	0.37464447448665644	-0	1	1	AAEL009825	60S ribosomal protein L13a [Source:UniProtKB/TrEMBL;Acc:Q16US7]	protein_coding
442.0967899619024	LOC5577710	-0.4701241576125465	0.18936333279394932	-0	1	1	AAEL013339	alphaA-crystallin, putative [Source:VB Community Annotation]	protein_coding
16.031910881261666	LOC5578512	-0.4701454210802837	0.5010524145893046	-0	1	1	AAEL013719		protein_coding
348.4936712396498	LOC110676722	-0.470353365305046	0.18927616770759498	-0	1	1	AAEL025513		lncRNA
119.51999036159992		-0.47054038691595307	0.228947529820953	-0	1	1	AAEL028894		NA
43.87873546863353	LOC110677161	-0.47070318294093877	0.3097054313393366	-0	1	1	AAEL026940		protein_coding
10.215311846776416	LOC110674684	-0.47093933741769484	0.6943434740253009	-0	1	1	AAEL018003		protein_coding
6.577499600607496	LOC110678648	-0.4709723111785959	0.7542879909714851	-0	1	1	AAEL022160		lncRNA
50.59662480883894	LOC110679620	-0.4716884445168754	0.3142865524420396	-0	1	1	AAEL025968		protein_coding
247.5051321658881	LOC5572213	-0.47178943590435357	0.23210755299505254	-0	1	1	AAEL009629	endoU protein, putative [Source:VB Community Annotation]	protein_coding
58.799687626813736	LOC5576475	-0.47185506635370333	0.28113005146763526	-0	1	1	AAEL002917		protein_coding
0.9013397033121182	LOC5573476	-0.4721045845400963	2.13180708379858	-0	1	1	AAEL010531		protein_coding
2.5755319329276594	LOC110676397	-0.47237830365989947	1.3054049371792171	-0	1	1	AAEL020608		protein_coding
1065.2860074643556	LOC5564160	-0.4727843512321879	0.12574621034346253	-0	1	1	AAEL004143	n-acetylglucosaminyl-phosphatidylinositol de-n-acetylase [Source:VB Community Annotation]	protein_coding
4.830875395935796	LOC110674679	-0.4729381969729683	1.0938299165119603	-0	1	1	AAEL024311		lncRNA
1.5608710854892331	LOC5571589	-0.4730964501848675	1.8627172096434534	-0	1	1	AAEL009176	Gram-Negative Binding Protein (GNBP) or Beta-1 3-Glucan Binding Protein (BGBP). [Source:VB Community Annotation]	protein_coding
333.1371380314758	LOC5578314	-0.47312161873536696	0.16066946303701796	-0	1	1	AAEL013624		protein_coding
570.7821934940278	LOC23687757	-0.4737498626237642	0.24635140125315147	-0	1	1	AAEL023894		protein_coding
1.4704716257893296	LOC5567859	-0.4738976347432032	1.6980404979085644	-0	1	1	AAEL006323		protein_coding
1.856897888941041	LOC110681374	-0.47404671035166357	1.4743901602509415	-0	1	1	AAEL025684		pseudogene
404.32745066554855	LOC5571590	-0.47406958185470705	0.17334396729560977	-0	1	1	AAEL009177		protein_coding
545.0920576291431	LOC110678498	-0.4741485270967363	0.15693489531804702	-0	1	1	AAEL022214	Putative gamma-interferon inducible lysosomal thiol reductase [Source:UniProtKB/TrEMBL;Acc:A0A0P6IX56]	protein_coding
33.86313203370074	LOC5565312	-0.4742368058444478	0.3674791062585154	-0	1	1	AAEL004711	testis specific leucine rich repeat protein [Source:VB Community Annotation]	protein_coding
50.48753811941752	LOC110678523	-0.4745621991101123	0.36856525869284995	-0	1	1	AAEL021605		protein_coding
127.73527823911347	LOC110676431	-0.47475940300290426	0.2724144767456968	-0	1	1	AAEL020473		protein_coding
16978.670037431566	LOC5573705	-0.47480958742545964	0.16764743469221033	-0	1	1	AAEL010691	ribonucleoside-diphosphate reductase small chain [Source:VB Community Annotation]	protein_coding
3443.2053009711176	LOC5569622	-0.47563646595357206	0.1716455748795952	-0	1	1	AAEL001246	Thymidylate kinase, putative [Source:VB Community Annotation]	protein_coding
833.0564310688709	LOC5570562	-0.47575763280191563	0.1914892139256644	-0	1	1	AAEL008378	preproacrosin, putative [Source:VB Community Annotation]	protein_coding
30.51999329749484	LOC110678560	-0.4757600438923814	0.4405237146742113	-0	1	1	AAEL024695		lncRNA
141.86544114838816	LOC5579903	-0.4757748036916509	0.32489619628018934	-0	1	1	AAEL001022	anterior fat body protein [Source:VB Community Annotation]	protein_coding
52.684742023793184	LOC110679310	-0.47583041368458023	0.3508361372052157	-0	1	1	AAEL020109		lncRNA
859.6950447948254	LOC5570624	-0.47639355659291144	0.13603705145452688	-0	1	1	AAEL008427	smad nuclear interacting protein [Source:VB Community Annotation]	protein_coding
498.93805430208573	LOC5579215	-0.4768578890867192	0.235236207270683	-0	1	1	AAEL014054		protein_coding
248.3514464446897	LOC5575928	-0.4768846803926514	0.19743658756716725	-0	1	1	AAEL024021		lncRNA
4348.037162737281	LOC5577642	-0.4768950656955314	0.1275533071777579	-0	1	1	AAEL003213		protein_coding
377.53630686573234	LOC5573741	-0.47743246402165374	0.15327523114115865	-0	1	1	AAEL000299		protein_coding
1061.1489742581216	LOC5579945	-0.4778078102097825	0.1664338297203666	-0	1	1	AAEL006799		protein_coding
318.7011490270335	LOC5572612	-0.47821910699115305	0.1788423312511614	-0	1	1	AAEL009924	type II keratin, putative [Source:VB Community Annotation]	protein_coding
12.514855793216675	LOC5577387	-0.4785528238858439	0.5763281098015564	-0	1	1	AAEL019946	pickpocket 202 [Source:VB Community Annotation]	protein_coding
31.283485568029825		-0.47885619808475627	0.37064071928156034	-0	1	1	AAEL019379		NA
2777.84866090134	LOC5580164	-0.4788888574570959	0.12423453361104063	-0	1	1	AAEL002557	cationic amino acid transporter [Source:VB Community Annotation]	protein_coding
58574.50978417101	LOC5564931	-0.47896003715821717	0.18087144205640382	-0	1	1	AAEL004503	40S ribosomal protein S21 [Source:UniProtKB/TrEMBL;Acc:Q1HR25]	protein_coding
95144.8715762847	LOC5571927	-0.4795600341353514	0.16929923719276618	-0	1	1	AAEL020290	60S ribosomal protein L39 [Source:UniProtKB/TrEMBL;Acc:Q1HRB5]	protein_coding
119.911863784261	LOC5569928	-0.47987945460323633	0.23229952135187587	-0	1	1	AAEL008031	carbonic anhydrase [Source:VB Community Annotation]	protein_coding
2032.5879712698136	LOC5569798	-0.479992858255752	0.15222662117167782	-0	1	1	AAEL001314		protein_coding
3729.495247957283	LOC5571044	-0.4809193175619547	0.527337827476167	-0	1	1	AAEL008773	laminin A chain, putative [Source:VB Community Annotation]	protein_coding
209.7665550226165	LOC5563686	-0.48113730969272106	0.2596012464746323	-0	1	1	AAEL000529	40S ribosomal protein S21 [Source:UniProtKB/TrEMBL;Acc:Q1HR25]	protein_coding
12304.158942473086	LOC5572696	-0.4815688006449848	0.1514482601509786	-0	1	1	AAEL009964		protein_coding
1747.8365878203838	LOC5574411	-0.4816155905793776	0.13129457233897748	-0	1	1	AAEL011118	Dual specificity protein kinase [Source:UniProtKB/TrEMBL;Acc:A0A1S4FSD2]	protein_coding
401.75313578555665	LOC5575970	-0.48172517324099745	0.17097369327502498	-0	1	1	AAEL012220		protein_coding
34.58261389116988	LOC110676440	-0.4818617631233544	0.3498272322146606	-0	1	1	AAEL027842		lncRNA
6.276351796617654	LOC5570003	-0.4829663374233212	0.9669043870714275	-0	1	1	AAEL019905		protein_coding
427.66405578791773	LOC110675884	-0.4830790064835047	0.20797213539044887	-0	1	1	AAEL021686		lncRNA
198.6582005250742	LOC5571711	-0.48310128277153513	0.2344031096550211	-0	1	1	AAEL009240	neurotactin [Source:VB Community Annotation]	protein_coding
2007.6575458901498	LOC5579471	-0.4833885123079449	0.15287714825125134	-0	1	1	AAEL019852		protein_coding
16.94933335279026	LOC110679657	-0.483477715052788	0.5015743377916655	-0	1	1	AAEL019585		protein_coding
5924.894624673354	LOC5571177	-0.4841365553424285	0.11818188828420606	-0	1	1	AAEL008863	protein regulator of cytokinesis 1 prc1 [Source:VB Community Annotation]	protein_coding
7078.777876391292	LOC5564053	-0.4844827429283228	0.17621049144687154	-0	1	1	AAEL004060		protein_coding
29.13340185470708	LOC110677758	-0.48461701711427024	0.378882997082514	-0	1	1	AAEL024073		lncRNA
875.6091841768831	LOC5575833	-0.4849921231974993	0.1470918695772511	-0	1	1	AAEL026799		lncRNA
65.29064190043246	LOC110679179	-0.4850276498042418	0.3315923708939783	-0	1	1	AAEL027745		lncRNA
1.597099889346937	LOC5577142	-0.4851590497290107	1.5749901168383897	-0	1	1	AAEL003112		protein_coding
1.4748742448964172	LOC5568350	-0.48527745762249425	1.657836246021532	-0	1	1	AAEL001067		protein_coding
14197.211416713966	LOC5570960	-0.4855583851723701	0.13977300650312974	-0	1	1	AAEL008692	barrier-to-autointegration factor, putative [Source:VB Community Annotation]	protein_coding
32.2991943242882	LOC110676732	-0.48607424741802746	0.4036212988604331	-0	1	1	AAEL021687		lncRNA
357.73483304978737	LOC5570140	-0.4864694248490672	0.15284088620715275	-0	1	1	AAEL020315		lncRNA
1658.989510935826	LOC5575998	-0.48662703525742124	0.15310156001572903	-0	1	1	AAEL002771	microtubule binding protein, putative [Source:VB Community Annotation]	protein_coding
262.21233022912423	LOC110677910	-0.487097708134526	0.1946124957145517	-0	1	1	AAEL020184		lncRNA
435.8674774944503	LOC5575057	-0.4872418942536046	0.18275759306130687	-0	1	1	AAEL011612	C-Type Lectin (CTL) - mannose binding. Transcript A [Source:VB Community Annotation]	protein_coding
5774.485291508986	LOC5574995	-0.48760958591907066	0.17283378086449355	-0	1	1	AAEL002523	mitochondrial inner membrane protein translocase, 9kD-subunit, putative [Source:VB Community Annotation]	protein_coding
31.013924049094637	LOC110674685	-0.4878016254381202	0.4038257966511579	-0	1	1	AAEL025241		lncRNA
6.434078333845587	LOC110675322	-0.48825364784017145	0.8153743671316042	-0	1	1	AAEL026320		lncRNA
2.794466396110863	LOC5566144	-0.48855496554383687	1.3762234754746208	-0	1	1	AAEL005182	Carboxy/choline esterase [Source:VB Community Annotation]	protein_coding
20.873335081336982	LOC110676685	-0.48856325157276126	0.4977753444239953	-0	1	1	AAEL020725		pseudogene
1.403837126716063	LOC5572205	-0.48869056915236664	1.7380555565619484	-0	1	1	AAEL020602		protein_coding
1.403837126716063	LOC110679249	-0.48869056915236664	1.7380555565619484	-0	1	1	AAEL027680		lncRNA
3.6020536072861487	LOC5565450	-0.4892223056122338	1.0298390250161635	-0	1	1	AAEL000651	alpha-amylase [Source:VB Community Annotation]	protein_coding
110.0565210840874	LOC5574823	-0.48963300296733825	0.24352036262263513	-0	1	1	AAEL002485	WD repeat-containing protein on Y chromosome (WD40 Y) [Source:VB Community Annotation]	protein_coding
2529.151621417198	LOC110675582	-0.4897883219873388	0.1438261572293039	-0	1	1	AAEL025065		protein_coding
135.36303154137926	LOC110674701	-0.489874229068493	0.29959047109477754	-0	1	1	AAEL020732		lncRNA
0.6354864816297645	LOC23687941	-0.48991087608432793	2.432389339338938	-0	1	1	AAEL019787	CCAP receptor [Source:UniProtKB/TrEMBL;Acc:A0A411JKD0]	protein_coding
0.6354864816297645	LOC5571658	-0.48991087608432793	2.432389339338938	-0	1	1	AAEL001666		protein_coding
0.6354864816297645	LOC5577276	-0.48991087608432793	2.432389339338938	-0	1	1	AAEL009165		protein_coding
0.6354864816297645	LOC5565428	-0.48991087608432793	2.432389339338938	-0	1	1	AAEL000637		protein_coding
319.41501382077854	LOC110681364	-0.4899387172252683	0.22694533511855028	-0	1	1	AAEL026177		protein_coding
279.7781163074926	LOC110676777	-0.49016748693030227	0.20047110636482784	-0	1	1	AAEL023937		lncRNA
5.4055248544751855	LOC5572001	-0.4904303714496204	0.8644397474215982	-0	1	1	AAEL020201		lncRNA
1.8145402335442997	LOC5566083	-0.49051301231707367	1.7271912870151238	-0	1	1	AAEL025070		lncRNA
55.79777602790131	LOC5579498	-0.49056801350404333	0.30768117571685566	-0	1	1	AAEL021147	Preproallatostatin [Source:UniProtKB/TrEMBL;Acc:Q93103]	protein_coding
3.5266138699987066	LOC5577897	-0.49071637152908665	1.0690694701917833	-0	1	1	AAEL003345	argininosuccinate lyase [Source:VB Community Annotation]	protein_coding
1286.5390747015463	LOC5568987	-0.4910507225545596	0.2252047161703669	-0	1	1	AAEL007289	NBP2b protein, putative [Source:VB Community Annotation]	protein_coding
3.0807793724575294	LOC5577913	-0.49125260439474905	1.1341273149479079	-0	1	1	AAEL003358		protein_coding
46.6636145054911	LOC5563562	-0.49143752335220275	0.35481213705335163	-0	1	1	AAEL000094		protein_coding
71.11511819020399	LOC5570132	-0.49175597987904845	0.277995598776677	-0	1	1	AAEL008111		protein_coding
3.7485304627539446	LOC5570925	-0.4917909059657911	1.0569164898002423	-0	1	1	AAEL001500	insulinprotein enhancer protein isl [Source:VB Community Annotation]	protein_coding
5054.313874252474	LOC5572227	-0.4922234159853274	0.1329493379575502	-0	1	1	AAEL009661		protein_coding
4833.204682813653	LOC5572005	-0.4924087877635114	0.25254877494940153	-0	1	1	AAEL009475	carbamoyl-phosphate synthase large chain [Source:VB Community Annotation]	protein_coding
224.6202965883022	LOC5574003	-0.49259896587190305	0.21733991965504654	-0	1	1	AAEL010832	Pop5 protein, putative [Source:VB Community Annotation]	protein_coding
908.1736106242107	LOC5564773	-0.49282605043378475	0.12130337305583587	-0	1	1	AAEL004416	histone deacetylase [Source:VB Community Annotation]	protein_coding
123.045185790995	LOC110679439	-0.49284377135835566	0.2441764017996726	-0	1	1	AAEL020802		protein_coding
193.1540145036957	LOC110676448	-0.4934370253746949	0.18680517700310642	-0	1	1	AAEL020885		lncRNA
12.630728771847904	LOC5564407	-0.49371686124700054	0.6174849625954836	-0	1	1	AAEL004233		protein_coding
20.158633663764654	LOC110677182	-0.49378812621395995	0.5115147535864526	-0	1	1	AAEL020737	40S ribosomal protein S21 [Source:UniProtKB/TrEMBL;Acc:Q1HR25]	protein_coding
4.011500816974301	LOC110674496	-0.4941519042334476	1.1054242739323212	-0	1	1	AAEL026511		lncRNA
27.25789342655174	LOC110675514	-0.49429024958269285	0.493873556414282	-0	1	1	AAEL021546		lncRNA
29.04680844880198	LOC110679303	-0.4944752226115608	0.41575654374662957	-0	1	1	AAEL024052		lncRNA
1375.2323611133777	LOC5578332	-0.49460645894528055	0.16039878553519535	-0	1	1	AAEL022456		lncRNA
3.4946884231380535	LOC5569626	-0.49482724201894	1.2452161907219848	-0	1	1	AAEL001258		protein_coding
142.1808016965295	LOC5575855	-0.49517371348732553	0.20346225097162554	-0	1	1	AAEL014066	ubiquitin conjugating enzyme 7 interacting protein [Source:VB Community Annotation]	protein_coding
35.80598366391862	LOC5568606	-0.49537580000717923	0.3704554792463361	-0	1	1	AAEL006973	ubiquitin conjugating enzyme 7 interacting protein [Source:VB Community Annotation]	protein_coding
479.9403016447824	LOC5573996	-0.4955625044696542	0.22699932449344948	-0	1	1	AAEL027143		lncRNA
100.39255521244385	LOC5574239	-0.4957183125699884	0.28773430532322053	-0	1	1	AAEL011009	fibrinogen and fibronectin [Source:VB Community Annotation]	protein_coding
3126.757884507665	LOC5564058	-0.49598112122246935	0.17384856001814258	-0	1	1	AAEL004069	mitochondrial 28S ribosomal protein S14 (s14mt) [Source:VB Community Annotation]	protein_coding
9.270721707542515	LOC5576187	-0.4960575330987925	0.7509373573467625	-0	1	1	AAEL012384	amalgam protein, putative [Source:VB Community Annotation]	protein_coding
163.8754313129545	LOC110675830	-0.4961541878424478	0.21857686842481286	-0	1	1	AAEL022418		lncRNA
9.685481820673125	LOC5575309	-0.4964179042994205	0.7253903428564502	-0	1	1	AAEL002619		protein_coding
1407.4389953789287	LOC5578372	-0.4966771015791357	0.16260568552488572	-0	1	1	AAEL003524	monocarboxylate transporter [Source:VB Community Annotation]	protein_coding
13.42301675620566	LOC5574795	-0.496749313125577	0.6374893448077942	-0	1	1	AAEL002472		protein_coding
604.9598089377411	LOC5577670	-0.4970785787038302	0.1603072571867614	-0	1	1	AAEL025089		lncRNA
12306.808967149816	LOC5564874	-0.4983535574035307	0.1431569592894026	-0	1	1	AAEL004460	sulfatase [Source:VB Community Annotation]	protein_coding
957.7000576090102	LOC5574455	-0.49858410055724606	0.13785626031159912	-0	1	1	AAEL011173		protein_coding
618.8298099346581	LOC5568221	-0.49862269968777073	0.17766557092890986	-0	1	1	AAEL006639		protein_coding
1797.2524086472035	LOC5579150	-0.49863021882981806	0.14653763801126612	-0	1	1	AAEL014024		protein_coding
7787.215454818775	LOC5570664	-0.49879673309651296	0.18074205555503647	-0	1	1	AAEL008485		protein_coding
250.3710323301335	LOC110676444	-0.49889406535136277	0.20360856466240507	-0	1	1	AAEL022770		lncRNA
3.8359477928818144	LOC110678680	-0.4990484320576925	1.0118862101821242	-0	1	1	AAEL026476		lncRNA
11.656823899544486	LOC110674589	-0.49931988350241824	0.6230733432802666	-0	1	1	AAEL022942		lncRNA
16.59335265476193	LOC110675504	-0.49951579405986396	0.5230968850697337	-0	1	1	AAEL024647		lncRNA
9.209844986826457	LOC5571824	-0.49956780735256073	0.6958989061290279	-0	1	1	AAEL001694		protein_coding
271.27937970537596	LOC110680930	-0.49973916615526215	0.21226977066764943	-0	1	1	AAEL024051		protein_coding
5.4121912217233605	LOC5570640	-0.49984773688774914	0.9209050979324572	-0	1	1	AAEL008456	alpha-amylase [Source:VB Community Annotation]	protein_coding
18.649955363979963	LOC110678711	-0.5001098974882208	0.55118228419943	-1.993850153953854e-4	0.9998409137756147	1	AAEL023288		protein_coding
6423.079372993698	LOC5570989	-0.5005019614265539	0.15454508416398996	-0.003247993485326652	0.9974084807009926	1	AAEL008719	Sm protein G, putative [Source:VB Community Annotation]	protein_coding
2.400284481415135	LOC5563973	-0.5006408406899736	1.303684159133458	-4.915613076096347e-4	0.9996077908377653	1	AAEL004015	glucose dehydrogenase [Source:VB Community Annotation]	protein_coding
668.6846611155553	LOC5575929	-0.5006846167394798	0.12703694405234198	-0.005389115304897137	0.9957001289150595	1	AAEL012176		protein_coding
3.7269300057525574	LOC110675443	-0.5009253963925675	1.1246744300933467	-8.228126894382177e-4	0.999343490532743	1	AAEL020679		pseudogene
8.340291428040203	LOC110678715	-0.5011654995839824	0.7394499577040845	-0.0015761710063533336	0.9987423980095589	1	AAEL021431		lncRNA
0.6398891007368521	LOC110676879	-0.50171456579931	2.4282903559032394	-7.060794007363234e-4	0.9994366301942627	1	AAEL024547		lncRNA
0.6398891007368521	LOC5572583	-0.50171456579931	2.4282903559032394	-7.060794007363234e-4	0.9994366301942627	1	AAEL019439		protein_coding
15.18824522334028	LOC5574585	-0.5021777329486176	0.535427935847055	-0.0040672755432014495	0.9967547925869829	1	AAEL002423		protein_coding
3.8447530310959896	LOC110674130	-0.5022061438914374	1.0031145115617188	-0.0021992941643349203	0.9982452185562289	1	AAEL026136		lncRNA
1.0812953465116928	LOC5577932	-0.502453082341267	2.446536245204908	-0.0010026756587297148	0.9991999807064578	1	AAEL026966		protein_coding
163.2369247660672	LOC5574202	-0.5024750069170008	0.2476917873275537	-0.009992284942930888	0.9920274427881168	1	AAEL020756		lncRNA
3567.9536615275993	LOC5576865	-0.5031795731861305	0.11386646202050997	-0.027923702288719366	0.977723004119683	1	AAEL012843	Tubulin gamma chain [Source:UniProtKB/TrEMBL;Acc:Q16KA0]	protein_coding
11.970163735693603	LOC110675632	-0.5035076456175352	0.6470502788519298	-0.005420978449710141	0.9956747061751152	1	AAEL025106		protein_coding
5.17888256622257	LOC110678396	-0.5035403448246277	0.8980381700911056	-0.003942309962469147	0.9968544998948417	1	AAEL023464		protein_coding
351.4260378254541	LOC110677042	-0.503840071514857	0.1864295353201112	-0.020597978256306583	0.9835663532426814	1	AAEL025373		lncRNA
403.69390178060706	LOC5564283	-0.5045182002243446	0.22986530564728241	-0.01965585981591123	0.9843179027338443	1	AAEL014386	clip-domain serine protease, putative [Source:VB Community Annotation]	protein_coding
15.922936402884122	33307557	-0.5045596459514368	0.5093149510135297	-0.008952507564058607	0.992857027849392	1	AAEL018662	cytochrome c oxidase subunit I	NA
2715.041695806283	LOC5565415	-0.5046102649033789	0.16654108530058015	-0.027682447817954998	0.9779154229513549	1	AAEL000659	exosome complex exonuclease rrp43 (ribosomal RNA processing protein 43) [Source:VB Community Annotation]	protein_coding
4.862263156770378	LOC5573490	-0.5055515520920977	0.8998427743841229	-0.00616946898962134	0.9950775071717878	1	AAEL010540	alpha-amylase [Source:VB Community Annotation]	protein_coding
2240.2992600342122	LOC5574688	-0.5056466818812584	0.12608876817904616	-0.04478338525157208	0.9642799684538743	1	AAEL011330		protein_coding
95.00848847113824	LOC110678985	-0.5058427288063694	0.27445924817740264	-0.02128814694774944	0.983015799063394	1	AAEL022546		lncRNA
329.65257416679617	LOC5569275	-0.505896471399806	0.17332086967498198	-0.03402055050187131	0.9728607632545704	1	AAEL007531		protein_coding
1145.5058803908878	LOC23687739	-0.5059823584172634	0.15924639100015517	-0.037566681289860605	0.9700331736389124	1	AAEL017319		protein_coding
6359.406735720763	LOC5567342	-0.5060382042068766	0.18228093810623208	-0.033125812658247315	0.9735742585177128	1	AAEL006006	swiprosin [Source:VB Community Annotation]	protein_coding
4.845503742792112	LOC110674840	-0.5060610354537263	0.9299350193468425	-0.006517697825793628	0.9947996663515428	1	AAEL021654		protein_coding
6.63596565687996	LOC110675975	-0.5060687250300755	0.8089872382872518	-0.007501632588078772	0.9940146193145847	1	AAEL023658		lncRNA
51.78569801715158	LOC5574128	-0.5060837040377101	0.31633068378925977	-0.019232102193927725	0.9846559484871704	1	AAEL010946	cytochrome P450 [Source:VB Community Annotation]	protein_coding
403.9705439528724	LOC5577715	-0.5061342677160784	0.26762664944843223	-0.022920989851798648	0.9817132973125268	1	AAEL013351	lethal(2)essential for life protein, l2efl [Source:VB Community Annotation]	protein_coding
17.274354738849183	LOC110675571	-0.506222521379063	0.5039970738472538	-0.012346344258635202	0.9901492927951693	1	AAEL023709		protein_coding
128851.24097246486	LOC5569670	-0.5066926141512264	0.1727497232857068	-0.03874167798322657	0.9690963441111335	1	AAEL007824	40S ribosomal protein S29 [Source:UniProtKB/TrEMBL;Acc:Q1HRA1]	protein_coding
598.2050073880087	LOC23687702	-0.507006900387014	0.17698357138733795	-0.039590682525436446	0.9684194558840937	1	AAEL017282		protein_coding
480.88850828888326	LOC5577948	-0.5070695293372862	0.22020357423135686	-0.03210451674984448	0.9743887014230418	1	AAEL013425		protein_coding
1.5412288040489703	LOC5576462	-0.5079138823026997	1.6015402960975016	-0.0049414194085429	0.9960573337905698	1	AAEL002896		protein_coding
148.05044190274253	LOC110678472	-0.5083832707021242	0.22652232938101094	-0.03700858420903625	0.9704781612216595	1	AAEL025912		lncRNA
1356.1332393250623	LOC5566158	-0.5086334938204571	0.15104462443049757	-0.0571585639211526	0.9544188853674289	1	AAEL005232	cyclin-dependent kinases regulatory subunit. putative [Source:VB Community Annotation]	protein_coding
214.32473487297455	LOC5569983	-0.5087187251146482	0.18828582734668248	-0.046305796020402586	0.9630665197104328	1	AAEL008070		protein_coding
1222.949699018995	LOC5568612	-0.5093274100145241	0.1738033894097094	-0.05366644486165018	0.9572009173795315	1	AAEL006965	NBP2b protein, putative [Source:VB Community Annotation]	protein_coding
18.657597858764444	LOC110674106	-0.5095294355413956	0.47468772647759466	-0.020075167336026364	0.9839834097482049	1	AAEL024738		lncRNA
18.68289035728602	LOC5569993	-0.5095829355768464	0.5081769210324181	-0.01885747892166692	0.9849548004081622	1	AAEL023403		pseudogene
361.04397832406255	LOC5572926	-0.5100647991567943	0.17902899718945403	-0.056218821055805696	0.9551674878390245	1	AAEL010150		protein_coding
2346.165971374111	LOC5572100	-0.5101821039209872	0.24887835619907064	-0.04091197031550144	0.9673660745063869	1	AAEL028105		lncRNA
1560.9750584856572	LOC110674390	-0.5104013761339883	0.18252405592852358	-0.05698633027342687	0.9545560843069775	1	AAEL026769		lncRNA
1914.2948091962242	LOC5571097	-0.5111833461608398	0.2349844542921811	-0.04759185536135248	0.9620415231560114	1	AAEL001511		protein_coding
389.72181550760877	LOC5569030	-0.5117060357735154	0.23160261896117093	-0.05054362435978294	0.959689186596676	1	AAEL007317		protein_coding
94.91225222838392	LOC110674002	-0.5117847076089437	0.24217055834150164	-0.048662841964155025	0.9611879885903457	1	AAEL024681		protein_coding
904.2780853092271	LOC110681385	-0.5117876250521661	0.18966237082120907	-0.0621505731533752	0.9504429232560953	1	AAEL026029		lncRNA
6411.314699432205	LOC5573393	-0.5121063711947007	0.11694892841266943	-0.10351844483757736	0.9175515112727769	1	AAEL002080	septin interacting protein, putative [Source:VB Community Annotation]	protein_coding
2.7563050493512837	LOC5578584	-0.5121642863958265	1.228843912050168	-0.0098989678644636845	0.9921018953619107	1	AAEL013770	zinc finger protein [Source:VB Community Annotation]	protein_coding
3981.010149850104	LOC5578367	-0.5124825430846878	0.1372000745812036	-0.09098058527147389	0.9275080177766222	1	AAEL003510	ribonuclease hi large subunit [Source:VB Community Annotation]	protein_coding
14.171023184029725	LOC110678960	-0.5129175096745127	0.5632094546098867	-0.022935534140598044	0.981701695698961	1	AAEL025725		lncRNA
1096.4584676014535	LOC5566154	-0.5131508122172063	0.16736049454099178	-0.07857775667593539	0.9373684804232236	1	AAEL005234		protein_coding
76.69949542372515	LOC110678917	-0.5140316970415346	0.2749248019191197	-0.051038309179768405	0.9592949940021329	1	AAEL020952		lncRNA
1.5033473972101044	LOC110676202	-0.5141556030813531	1.899982355784626	-0.007450386598725723	0.9940555065556634	1	AAEL026074		protein_coding
8.411294956994523	LOC5574700	-0.5142901734842553	0.6807430296636208	-0.02099202321809538	0.9832520188249283	1	AAEL022307		lncRNA
5.467881629210651	LOC5572898	-0.5149133493820334	0.8894687345043307	-0.016766580772897034	0.9866228308278094	1	AAEL010097		protein_coding
10.592313599670307	LOC110678276	-0.5154521811092942	0.6145069949420348	-0.025145655357026203	0.9799387839727689	1	AAEL022445		protein_coding
28.122342105404066	LOC110679288	-0.5159981397174335	0.41723735549466073	-0.03834301868409333	0.969414192037579	1	AAEL027329		lncRNA
25.14368202178731	LOC5574940	-0.5167979217059794	0.4382905452224276	-0.038325996052355225	0.969427764156614	1	AAEL011559	metalloproteinase, putative [Source:VB Community Annotation]	protein_coding
453.0973748042024	LOC5580180	-0.5169151359324998	0.20026695726846352	-0.08446293968417669	0.9326883673627528	1	AAEL002549	protein sosie [Source:VB Community Annotation]	protein_coding
215.7079669362053	LOC110676182	-0.5171128303665308	0.22567403928097896	-0.07582985806012085	0.9395544612100918	1	AAEL026680		lncRNA
260.4900682265754	LOC110676407	-0.5174066445024486	0.18188633076348076	-0.09570067431336335	0.9237583053350925	1	AAEL025709		lncRNA
287.6441502427826	LOC5565487	-0.5176136354578007	0.21267815976073257	-0.08281826153478296	0.9339960484047475	1	AAEL004823	manganese-iron (Mn-Fe) superoxide dismutase. [Source:VB Community Annotation]	protein_coding
337.74949046986217	LOC5570699	-0.5177324062946718	0.18617328697270819	-0.09524678101252637	0.9241188129835505	1	AAEL001464		protein_coding
68.20777000088606	LOC110674363	-0.5179633028037249	0.33440850265837735	-0.05371664494450895	0.9571609212001727	1	AAEL025000		lncRNA
53.27987033344917	LOC5578830	-0.5182920130690728	0.29722405788810324	-0.06154284144777824	0.9509268965054738	1	AAEL013872		protein_coding
9350.203158016684	LOC5569203	-0.5190101114778686	0.12126078303250276	-0.15677048261162144	0.8754257366250615	1	AAEL007469	mitotic checkpoint protein bub3 [Source:VB Community Annotation]	protein_coding
7337.767054689707	LOC5575386	-0.5194644921261912	0.1421990240642642	-0.13688203737175125	0.8911240372817687	1	AAEL011789	Probable citrate synthase 2, mitochondrial Precursor (EC 2.3.3.1) [Source:VB Community Annotation]	protein_coding
626.0640056432171	LOC5573233	-0.5197665708448512	0.14451337103537865	-0.13678022111886193	0.8912045179504064	1	AAEL010326	Phosphotriesterase-related protein (EC 3.1.-.-)(Parathion hydrolase-related protein) [Source:VB Community Annotation]	protein_coding
484.25600897306254	LOC5574440	-0.5199298198038879	0.16222162845670937	-0.1228555032611225	0.9022215218666921	1	AAEL011163		protein_coding
148.44398831802872	LOC110678882	-0.5204979069897667	0.26880936286303597	-0.07625443835529955	0.9392166731775965	1	AAEL023906		lncRNA
41.870655478024936	LOC110677023	-0.5207733978046141	0.41355310491842995	-0.050231512126384485	0.959937900197092	1	AAEL026513		lncRNA
6.423266923278749	LOC5566745	-0.5208891648721141	0.8362838739517734	-0.024978557548173828	0.9800720668697621	1	AAEL005612		protein_coding
2.247752403859089	LOC5566280	-0.5209572351986902	1.2943484631821203	-0.01619133934548615	0.9870817447604734	1	AAEL000751	Na/Ca exchanger [Source:VB Community Annotation]	protein_coding
1162.6645232322387	LOC110676357	-0.52127493519336	0.16841477062931698	-0.12632463954237355	0.8994749529572097	1	AAEL021823		lncRNA
208.66819966417046	LOC5574951	-0.52189661489648	0.22117136927237965	-0.09900293590674296	0.9211359390422346	1	AAEL011543	metalloproteinase, putative [Source:VB Community Annotation]	protein_coding
8.770224025051917	LOC110677823	-0.5219460271234745	0.679812975201282	-0.032282448149767384	0.9742468062569202	1	AAEL022830		lncRNA
77.30853361369782	LOC110679669	-0.5221525729398089	0.2526147341270147	-0.087693115036871	0.9301205919473324	1	AAEL027313		lncRNA
5.483047662093038	LOC110679194	-0.5224722664766107	0.9217943849298743	-0.02437882769086329	0.9805504363616454	1	AAEL021369		lncRNA
7.281018877030224	LOC110679838	-0.5225290192102613	0.8350468017477028	-0.026979349137209323	0.9784762050368349	1	AAEL023882		lncRNA
5.476381294844863	LOC5576619	-0.5227607037117327	0.94057703113439	-0.02419865992717465	0.9806941470416397	1	AAEL012646		protein_coding
288.751510111414	LOC5574487	-0.5229109496165482	0.18774878074400952	-0.12202981838687214	0.9028754030835336	1	AAEL028054		lncRNA
1.2258396590776133	LOC110676935	-0.5229181296472312	1.765486699407505	-0.012981196434344401	0.9896427946697378	1	AAEL026708		protein_coding
3.905052368160293	LOC5565354	-0.5233912623924178	0.9823195426836572	-0.023812274291636164	0.9810023493573297	1	AAEL018329		protein_coding
512.8072292185668	LOC5576886	-0.5237656027965525	0.16594198065357052	-0.14321633804146794	0.8861193269415505	1	AAEL003047	netrin [Source:VB Community Annotation]	protein_coding
8.679824565352014	LOC110675459	-0.5241020704134577	0.6872451627508135	-0.03507055665111578	0.9720234793521919	1	AAEL020925		lncRNA
7.224592601895859	LOC110674457	-0.5244709279847939	0.7340935205883521	-0.03333489167045261	0.973407529683291	1	AAEL023356		lncRNA
14.907664239968838	LOC5573865	-0.5245188227030688	0.5593863968347669	-0.04383163917071666	0.9650386069007247	1	AAEL010785		protein_coding
41.0517008000866	LOC110676285	-0.5255244950843544	0.40341832059557964	-0.0632705402339481	0.9495510742345933	1	AAEL021168		lncRNA
24.73915124556676	LOC110675124	-0.5257284739028973	0.42810573429919146	-0.06009840990570897	0.9520772563873281	1	AAEL010579		protein_coding
2791.551141463808	LOC5577497	-0.5258496541797413	0.11877637344841438	-0.21763296377261432	0.827715098663748	1	AAEL024958		protein_coding
1.644092106979941	LOC5568294	-0.5262588515105501	1.6978909969991147	-0.015465569672588213	0.9876607526276207	1	AAEL006749		protein_coding
48.82469154839796	LOC5578086	-0.5263246828080093	0.31034870477452725	-0.08482291823042895	0.9324021730872417	1	AAEL003420		protein_coding
32.4148834446022	LOC110674605	-0.5265976377952374	0.43937732512949496	-0.060534843912116824	0.9517296652947781	1	AAEL026455		protein_coding
1164.2965104027364	LOC5575085	-0.5275002712062616	0.13194579611085763	-0.20842097298163698	0.8349002818122763	1	AAEL011641	transferrin [Source:VB Community Annotation]	protein_coding
0.7125788218983685	LOC5572449	-0.5276654579142752	2.8351777777770897	-0.00975792704469002	0.9922144242191739	1	AAEL001818		protein_coding
139.4300593449366	LOC5578764	-0.5278273703860057	0.22368332363615023	-0.12440520792363804	0.9009944500566963	1	AAEL003691		protein_coding
898.6714006429359	LOC110675164	-0.5278313899081272	0.14197981374184082	-0.1960235696514749	0.8445917179542406	1	AAEL025179		pseudogene
106.46929393079343	LOC110679284	-0.5280523129463501	0.2259914074021065	-0.12412999798897953	0.9012123468729629	1	AAEL024499		lncRNA
24.162212235910097	LOC5573482	-0.5281301983130813	0.41594836870169116	-0.0676290627148862	0.9460809196551071	1	AAEL026693		lncRNA
247.7086162047057	LOC5569163	-0.5282012420753883	0.18194977090794948	-0.15499465558357675	0.8768255306170071	1	AAEL026357		protein_coding
963.2902473049008	LOC5569576	-0.5286783456377327	0.1254054535271027	-0.22868499599608536	0.8191137572548643	1	AAEL007767	Protein kintoun [Source:VB Community Annotation]	protein_coding
303.51606211953464	LOC110678543	-0.5287466525617746	0.17214556561132036	-0.16699037503341976	0.8673776221979221	1	AAEL023336		lncRNA
1491.3985511425842	LOC110678196	-0.5289136170568266	0.14526897084636223	-0.1990350512457743	0.842235326152159	1	AAEL027012		lncRNA
1.2302422781847009	LOC5569942	-0.5289916834272955	1.7645023105620548	-0.0164305159895544	0.9868909347931585	1	AAEL008048		protein_coding
119.7799008697805	LOC110676822	-0.529186907960248	0.24272455862335127	-0.1202470327921738	0.9042874612600105	1	AAEL025761		protein_coding
1.423505040815575	LOC5572143	-0.5292531822032873	1.7279597098797326	-0.016929319610885698	0.9864930024491012	1	AAEL009556	Niemann-Pick Type C-2, putative [Source:VB Community Annotation]	protein_coding
5.006807469336298	LOC110674384	-0.5292709347145287	0.8713556762180494	-0.0335924072263734	0.9732021770084056	1	AAEL024917		pseudogene
178.8380903461827	LOC110679003	-0.5295933795054889	0.20319240639010563	-0.1456421528306185	0.8842038896115983	1	AAEL002458	pupal cuticle protein, putative [Source:VB Community Annotation]	protein_coding
3.147439504190045	LOC110678564	-0.5296154772114194	1.0950332557521294	-0.02704527653005195	0.978423621775545	1	AAEL027979		lncRNA
2.9541767415591713	LOC5572656	-0.5297218248399438	1.1357050107549518	-0.026170373960212098	0.9791214459407442	1	AAEL001878	lipase [Source:VB Community Annotation]	protein_coding
1.6139185252104868	LOC5570717	-0.5299927797091034	1.7739220162232383	-0.016907608922380604	0.9865103225932753	1	AAEL020163		protein_coding
14.041537685669368	LOC5571283	-0.5301403593667507	0.5326899086968684	-0.05658143485481788	0.9548786236891328	1	AAEL001575	Monocarboxylate transporter [Source:UniProtKB/TrEMBL;Acc:A0A1S4EZ55]	protein_coding
414.71658653884623	LOC5572485	-0.5302914519083599	0.1881134113632291	-0.1610276039801862	0.872071659510004	1	AAEL020872		lncRNA
814.1436284223828	LOC110678444	-0.530583771607489	0.1333793011955287	-0.2292992340892119	0.8186363487327292	1	AAEL022892		pseudogene
26.11862819918923	LOC5577949	-0.5308165380662178	0.4547956676499756	-0.06775908448172618	0.9459774147217843	1	AAEL013432	serine protease, putative [Source:VB Community Annotation]	protein_coding
2926.801132191237	LOC23687660	-0.5308713931718957	0.15241161233511333	-0.20255276286965299	0.8394846143169818	1	AAEL021255		protein_coding
53.47102817649855	LOC110675788	-0.5309301163393143	0.31828364823415567	-0.09717783653327854	0.9225851686130155	1	AAEL021396		lncRNA
310.08799644759097	LOC5575434	-0.5309588981084394	0.18756042401548634	-0.16506093047584094	0.8688960241057198	1	AAEL023366		lncRNA
16.795910192118775	LOC110677977	-0.5310824220412411	0.4879128208620532	-0.06370486839498117	0.9492052282049387	1	AAEL025759		lncRNA
631.1633446774953	LOC5573301	-0.5316178778164696	0.2488457143296527	-0.1270581569051439	0.8988943689310713	1	AAEL010397		protein_coding
37.37157401543111	LOC110675407	-0.5318238785680425	0.3437999575911306	-0.09256510323916187	0.9262490682604614	1	AAEL021034		lncRNA
24.82552049655774	LOC5571130	-0.5319965009616335	0.46446909375775375	-0.06888833162776913	0.9450785064666283	1	AAEL008826		protein_coding
26.864538532323603	LOC110677104	-0.5326252454803333	0.43475873525585024	-0.07504218508946976	0.9401811476481983	1	AAEL020816		lncRNA
448.9758941539551	LOC110675456	-0.5328502917916429	0.176993184839954	-0.185602015249049	0.8527568730870867	1	AAEL021669		protein_coding
486.9387843815933	LOC110679071	-0.5328877593513802	0.15642529430706642	-0.2102457885539969	0.8334758440141802	1	AAEL023170		lncRNA
9.980764799911071	LOC110674041	-0.5330518014099129	0.6376273596529132	-0.051835607286212414	0.9586596831658079	1	AAEL022839		pseudogene
7.238691561891959	LOC5572986	-0.5330757311736773	0.8511388448558058	-0.03886055885427343	0.9690015622747641	1	AAEL001928	Actin-1 [Source:UniProtKB/Swiss-Prot;Acc:P49128]	protein_coding
629.1838264022143	LOC5572866	-0.5334828067685707	0.14086766714526153	-0.23768979388324474	0.8121217001481269	1	AAEL010088		protein_coding
7.5471343821002295	LOC5567604	-0.5334930471574157	0.7229269564349624	-0.04632978042841721	0.9630474034380082	1	AAEL006206	N-twist [Source:UniProtKB/TrEMBL;Acc:A0A1S4FD16]	protein_coding
5.01316826400451	LOC110674715	-0.5335470488445165	0.8679901299976756	-0.03864911326192888	0.9691701448002904	1	AAEL027748		protein_coding
7801.800980195356	LOC5563695	-0.5336720642447039	0.19493724750964292	-0.1727328392847974	0.8628614297480333	1	AAEL000549	fibulin 1 and [Source:VB Community Annotation]	protein_coding
5177.373360223506	LOC5566398	-0.533746067969824	0.1323627848977948	-0.2549513293776751	0.7987606907313044	1	AAEL005355	small nuclear ribonucleoprotein sm [Source:VB Community Annotation]	protein_coding
4782.169480011895	LOC5575846	-0.5344470238800502	0.20023092955911326	-0.1720364778603324	0.8634088513211989	1	AAEL012119		protein_coding
428.18044324549726	LOC110678321	-0.5351159822580095	0.16678795424727977	-0.2105426762771282	0.8332441471706948	1	AAEL022996		lncRNA
2.351566031350181	LOC5572570	-0.5351705413635005	1.5374878282244397	-0.02287532994919188	0.981749719094171	1	AAEL025471		protein_coding
639.4980463902334	LOC23687863	-0.5363447933156236	0.14620600934209224	-0.24858617972797661	0.8036808999632772	1	AAEL017443		protein_coding
797.3337168443941	LOC5580045	-0.5368191468378831	0.1646150298436808	-0.22366819647541758	0.8230154945361237	1	AAEL010239		protein_coding
1.9622312680772236	LOC110678457	-0.5369541637608204	1.5739608317110672	-0.023478451951467676	0.981268626598731	1	AAEL019842		protein_coding
10.610255281337869	LOC5575202	-0.5371569833869339	0.6192252718149183	-0.060005599057720294	0.9521511753249156	1	AAEL025585		protein_coding
51.76747951333273	LOC110679113	-0.5387813526531423	0.3064413884519427	-0.12655389942283907	0.8992934863943507	1	AAEL025508		lncRNA
13.448765697334807	LOC5568394	-0.5395535661537454	0.592559725583792	-0.06675034506399684	0.9467804540873531	1	AAEL024883		protein_coding
2011.1305374890323	LOC5570013	-0.5398735476653214	0.19693711509969758	-0.2024684257466438	0.8395505398299031	1	AAEL000173	chromatin assembly factor-I p150 subunit, putative [Source:VB Community Annotation]	protein_coding
442.84725285343603	LOC110679028	-0.540048168804314	0.17168351877376414	-0.23326740440989857	0.8155537679841163	1	AAEL028206		lncRNA
20.251858189401094	LOC110676980	-0.5402162629574159	0.4832248096102241	-0.08322474789706032	0.9336728350213918	1	AAEL024746		protein_coding
2.6528129271331267	LOC110678356	-0.5411239471561731	1.6171905367741797	-0.02542925290559965	0.9797125782038447	1	AAEL023834		lncRNA
0.8330526012576894	LOC110674167	-0.541533543792818	2.389984087869312	-0.017378167496439483	0.9861349263400617	1	AAEL020786		lncRNA
455.0814707085914	LOC5566509	-0.5417278002382003	0.1820652208837838	-0.22919149541930414	0.8187200823469152	1	AAEL005433		protein_coding
18.33803979880886	LOC110679296	-0.5419614062450606	0.541000454848195	-0.07756260806995996	0.9381759871767625	1	AAEL021854		protein_coding
37.36067758000281	LOC5565890	-0.5419625557168247	0.34090689813005864	-0.12309095517573153	0.9020350735374145	1	AAEL000714	sodium-dependent excitatory amino acid transporter [Source:VB Community Annotation]	protein_coding
5.687327993037942	LOC110676485	-0.542100407767241	0.8602594802974607	-0.04893919652322054	0.9609677519623744	1	AAEL020136		lncRNA
362.16399879495714	LOC5577700	-0.5423311307456453	0.17375930561832717	-0.24361935952154531	0.8075256332449153	1	AAEL013336		protein_coding
5.191092102192173	LOC5565721	-0.5424427825912481	0.9080381300869274	-0.04674118980794896	0.9627195014847693	1	AAEL004957		protein_coding
603.8529411546208	LOC110677685	-0.5427641736810856	0.17506204383260868	-0.24428010061379163	0.8070138941233651	1	AAEL023769		protein_coding
98.7399013055518	LOC110675791	-0.5428623373674398	0.2544129002076124	-0.16847548741617357	0.866209226233083	1	AAEL027599		lncRNA
22.576314031531762	LOC5575076	-0.5429238066869646	0.444178016384222	-0.09663649506200402	0.9230150732462659	1	AAEL011638	Cyclic-nucleotide-gated cation channel [Source:UniProtKB/TrEMBL;Acc:A0A1S4FU57]	protein_coding
35.459169837622554	LOC110679112	-0.5433599431715742	0.43629258953232863	-0.09938271749711051	0.9208344042645877	1	AAEL022678		lncRNA
6.048388128217286	LOC5567662	-0.5434945497801956	0.8764571334790658	-0.04962541591457592	0.9604208926099476	1	AAEL006257	cytochrome P450 [Source:VB Community Annotation]	protein_coding
2.3638235641113226	LOC5564630	-0.543885069009545	1.2556827188035482	-0.03494917016247546	0.9721202724199547	1	AAEL004383		protein_coding
1085.5756951850294	LOC110675778	-0.5440926081390358	0.156993688944074	-0.280855927621033	0.7788209052098649	1	AAEL026965		lncRNA
2955.181353628703	LOC5573715	-0.5441318397961259	0.13546844808200126	-0.32577209247582267	0.7445967948509855	1	AAEL010694	5-formyltetrahydrofolate cyclo-ligase [Source:UniProtKB/TrEMBL;Acc:Q16S54]	protein_coding
5.595228103882271	LOC110675533	-0.5448463713592884	0.8637580313759038	-0.051920062946160236	0.9585923879158211	1	AAEL023050		pseudogene
21.910528903046323	LOC110674459	-0.5451127451136075	0.4989155908986917	-0.09042159823537761	0.9279521940838948	1	AAEL025117		lncRNA
833.4638064512047	LOC110679576	-0.5457505156172664	0.13734447252084742	-0.3331078038857513	0.7390529088223292	1	AAEL022326		lncRNA
31.947472274551746	LOC110675673	-0.5457810666062808	0.40385866718569896	-0.11335912864098596	0.9097458414071337	1	AAEL021794		lncRNA
240.3540185702714	LOC110676499	-0.5465215169717074	0.22538486312477543	-0.20640923408397913	0.8364712583816162	1	AAEL025722		lncRNA
571.2311391971446	LOC110675332	-0.5469353288635285	0.17080426174077207	-0.27479015093172415	0.7834774653449978	1	AAEL022559		lncRNA
1804.2458559027107	LOC5571455	-0.548408304484362	0.1342952757631744	-0.3604617080479325	0.7185018871982076	1	AAEL009090	U6 snRNA phosphodiesterase [Source:UniProtKB/TrEMBL;Acc:A0A1S4FL98]	protein_coding
2655.2066852110984	LOC110678773	-0.5484548437338937	0.15145532732569641	-0.31992828901748865	0.7490226924799109	1	AAEL021877		protein_coding
110.49772199820265	LOC110675432	-0.5485982050927881	0.2178864430343434	-0.22304373055981291	0.8235014716043554	1	AAEL025426		lncRNA
17.935967467516623	LOC110674734	-0.5487846987884508	0.5117722099584886	-0.09532502515603161	0.9240566659597981	1	AAEL026500		lncRNA
470.7436466907406	LOC5574999	-0.5488214563357066	0.15360080815489557	-0.31784635069415496	0.7506014896458473	1	AAEL002520	apolipoprotein D, putative [Source:VB Community Annotation]	protein_coding
4.295906883078341	LOC5564135	-0.5492786352996838	0.9691791269490656	-0.050845745569047515	0.9594484383037377	1	AAEL004098	neuromusculin [Source:VB Community Annotation]	protein_coding
627.1001747273568	LOC5567157	-0.5498434571464951	0.13864989583302806	-0.35949148643083056	0.7192274455904315	1	AAEL005905		protein_coding
105.87512813691333	LOC110677201	-0.5502011537213449	0.23953480278795758	-0.20957770285174088	0.8339972837044938	1	AAEL024955		lncRNA
14.631033539544749	LOC5574619	-0.5502235606800182	0.6298962480944486	-0.07973306847271067	0.9364495583322755	1	AAEL008693	Cation efflux protein/ zinc transporter [Source:UniProtKB/TrEMBL;Acc:A0A1S4FKH5]	protein_coding
3.0037126648481745	LOC110678893	-0.5506073213248723	1.114111338022575	-0.04542393529060997	0.9637694030720708	1	AAEL021505		lncRNA
94.94312917902349	LOC5578695	-0.5510917016895683	0.23550549121280662	-0.21694484245974985	0.82825133047115	1	AAEL003613		protein_coding
125.75667926440832	LOC110680327	-0.5512859893504009	0.21626270946573195	-0.2371467067859307	0.8125429788566934	1	AAEL021807		pseudogene
14.212846421927356	LOC5563910	-0.5523239548829622	0.5865357964181374	-0.08920845957313195	0.9289162424182311	1	AAEL003986		protein_coding
294.6978038089845	LOC5574430	-0.5528514609262736	0.18829522305637644	-0.28068402410001453	0.7789527632844578	1	AAEL011159	cartilage associated protein [Source:VB Community Annotation]	protein_coding
1266.1113886712794	LOC5572713	-0.5530011030856494	0.14297945401131598	-0.3706903446522792	0.7108681826467788	1	AAEL023488		protein_coding
1238.9828695590513	LOC5566310	-0.5536111174398607	0.12566080975317417	-0.42663355062859193	0.6696462567012669	1	AAEL005297	guanine nucleotide exchange factor [Source:VB Community Annotation]	protein_coding
407.75426933680137	LOC5576585	-0.5540742715440048	0.16124867378595278	-0.3353470777426976	0.737363284663507	1	AAEL021206		protein_coding
9.155642266885692	LOC5568535	-0.5541515887599934	0.7735953004884422	-0.06999989364697856	0.9441937442887457	1	AAEL006936		protein_coding
351.8110298938916	LOC5570676	-0.5545382318659118	0.1791334872690459	-0.304455815031386	0.7607806503788509	1	AAEL008472	glycerol kinase [Source:VB Community Annotation]	protein_coding
425.6647053572817	LOC5574121	-0.5551369662627595	0.19637862740493348	-0.28076867117044724	0.7788878342103913	1	AAEL010924	ca-activated cl channel protein [Source:VB Community Annotation]	protein_coding
3.643601765585027	LOC5578307	-0.5552429902863089	1.0235557280964134	-0.05397164880220891	0.9569577522861445	1	AAEL013628	trypsin-eta, putative [Source:VB Community Annotation]	protein_coding
3.725195987070755	LOC110675167	-0.5552951063003924	1.10981115902831	-0.04982388747001403	0.9602627308719682	1	AAEL026899		protein_coding
18.156093898355397	LOC5572788	-0.5553268980295698	0.5083642124420296	-0.10883318824469555	0.9133347997460939	1	AAEL001911		protein_coding
26.64107657482343	LOC5578940	-0.5558502660897823	0.41855907905998324	-0.13343460668733562	0.8938496779269569	1	AAEL003772		protein_coding
8.092346298799376	LOC5575106	-0.5558641897562623	0.6921891198823455	-0.08070654124953273	0.9356753346246499	1	AAEL011661		protein_coding
214.93685245942814	LOC110674585	-0.5559900306486871	0.19248424073355275	-0.2908811154373495	0.7711422448171743	1	AAEL025682		lncRNA
293.582750453105	LOC110674347	-0.5566277573542947	0.18884624036505318	-0.2998617141904929	0.7642826388553627	1	AAEL020532		lncRNA
243.27406375970077	LOC5573289	-0.5572921655934202	0.18082653890670017	-0.31683493993644846	0.7513688507501414	1	AAEL010376		protein_coding
2579.8168562811034	LOC5564542	-0.5573871206633468	0.16566682752286882	-0.34640079442231764	0.729041528164291	1	AAEL004313	fk506-binding protein [Source:VB Community Annotation]	protein_coding
298.92696042052495	LOC5566384	-0.5577363673629886	0.15326092968441243	-0.3767194123243057	0.7063821349874071	1	AAEL005345	transcription factor castor (protein ming) [Source:VB Community Annotation]	protein_coding
136694.54020522322	LOC5566522	-0.5579236679420615	0.17513824060216435	-0.3307311284098036	0.7408475871912833	1	AAEL005451	60S ribosomal protein L38 [Source:UniProtKB/Swiss-Prot;Acc:Q1HRT4]	protein_coding
172.77469648384437	LOC5579900	-0.558020816635566	0.22685504312911758	-0.25576163454538103	0.7981348999611139	1	AAEL024903		pseudogene
639.6454372554147	LOC5570709	-0.5585112407404419	0.1745107829094751	-0.33528725139462434	0.7374084096453348	1	AAEL001449		protein_coding
0.7880185591858103	LOC110674824	-0.5585599963495216	2.520313545408592	-0.02323520280093875	0.9814626584064786	1	AAEL027083		protein_coding
0.7880185591858103	LOC110674268	-0.5585599963495216	2.520313545408592	-0.02323520280093875	0.9814626584064786	1	AAEL021626		pseudogene
0.7880185591858103	LOC5566624	-0.5585599963495216	2.520313545408592	-0.02323520280093875	0.9814626584064786	1	AAEL000793	venom allergen [Source:VB Community Annotation]	protein_coding
0.7880185591858103	LOC5575312	-0.5585599963495216	2.520313545408592	-0.02323520280093875	0.9814626584064786	1	AAEL002627		protein_coding
516.9340272991428	LOC110679251	-0.5588056290461726	0.1701511034661209	-0.3456082731657482	0.7296371276177487	1	AAEL024008		lncRNA
6.9147291218356015	LOC110678764	-0.5593012129675835	0.8247782687695594	-0.07189958224293624	0.9426818225127551	1	AAEL027075		lncRNA
7317.037557365081	LOC110674163	-0.5597641351284094	0.20006081858899982	-0.29872983400706465	0.7651461916419586	1	AAEL022901	Huntingtin-interacting protein HYPK (Fragment) [Source:UniProtKB/TrEMBL;Acc:Q1HRA7]	protein_coding
328.89144721915596	LOC110678903	-0.5603636828183115	0.1799814343757969	-0.3353883861836193	0.7373321276382656	1	AAEL024778		lncRNA
421.77986594888006	LOC110675876	-0.5603702659169539	0.14140264332699665	-0.4269387367628369	0.6694239501469519	1	AAEL020740		lncRNA
11.561561375288239	LOC110677958	-0.5605008617419838	0.6380686745278711	-0.09481873058060786	0.9244588090497963	1	AAEL021119		lncRNA
5.095480696604252	LOC5572691	-0.5606353238379123	0.9118452499217881	-0.06649738411546603	0.946981840275398	1	AAEL009969	axonemal dynein light chain [Source:VB Community Annotation]	protein_coding
2819.123934870383	LOC23687393	-0.560747413090233	0.1158386720516818	-0.5244139285637732	0.5999906708449143	1	AAEL016973		protein_coding
1315.891073217921	LOC110678105	-0.5611959305215237	0.16891232516016683	-0.36229405085446686	0.7171323033817663	1	AAEL027735		lncRNA
391.3282843211524	LOC5574154	-0.5613337094401312	0.15408608067519675	-0.3980483452585089	0.6905945494331918	1	AAEL019615		protein_coding
1.0370787776638635		-0.561786374389985	2.059656389906468	-0.029998389388042942	0.9760683376760627	1	AAEL019299		NA
3.62253899460971	LOC5579245	-0.5626891852405396	1.0576396693320418	-0.05927272497270386	0.9527348852273657	1	AAEL015668		protein_coding
1890.0668573294506	LOC5569476	-0.5629639125942779	0.17285230656602651	-0.3642642313843051	0.7156607069524608	1	AAEL007655		protein_coding
4057.757315061949	LOC5579479	-0.5630892133993769	0.1336315081120502	-0.47211330838589727	0.6368459137242672	1	AAEL019900		protein_coding
10.376740145050219	LOC5573859	-0.5633658206526616	0.6634160006751973	-0.09551445938622297	0.9239062058381987	1	AAEL010780	carboxypeptidase [Source:VB Community Annotation]	protein_coding
10.727342439034226	LOC5567059	-0.5638971932075704	0.6075510497071152	-0.10517172711391672	0.9162395447728968	1	AAEL005785	MRAS2, putative [Source:VB Community Annotation]	protein_coding
5.01278906197376	LOC5570404	-0.5639399610816623	0.9994339703679778	-0.06397617349160198	0.9489891987327586	1	AAEL008305	Putative 7.8 kDa acidic protein [Source:UniProtKB/TrEMBL;Acc:Q8T9V8]	protein_coding
31767.42729530218	LOC110680939	-0.5640263915450704	0.15341610301422912	-0.4173381430444237	0.6764310927610255	1	AAEL025999	40S ribosomal protein S17 [Source:UniProtKB/TrEMBL;Acc:Q52UT2]	protein_coding
1161.6297107596292	LOC5569683	-0.5643771175555254	0.2257958131202711	-0.28511209603888754	0.7755582631966584	1	AAEL007838		protein_coding
921.6115419055334	LOC5578287	-0.5652932367803666	0.17671392724108348	-0.36948551707127036	0.7117658663711723	1	AAEL013605		protein_coding
4004.20711418276	LOC5573688	-0.5654377901983795	0.2001105538716286	-0.32700819088411487	0.7436616900764027	1	AAEL013344	lethal(2)essential for life protein, l2efl [Source:VB Community Annotation]	protein_coding
840.4256612630608	LOC5578665	-0.5659355126550049	0.1578799770218938	-0.41763061978316185	0.676217205902255	1	AAEL003619	sodium/chloride dependent amino acid transporter [Source:VB Community Annotation]	protein_coding
1059.3980846273323	LOC5573932	-0.5661936415462097	0.11944486030336414	-0.5541773951436011	0.5794574469098095	1	AAEL002195		protein_coding
187.73918779863462	LOC110675918	-0.5664904635916761	0.17982396743262907	-0.3697530676303575	0.71156648728095	1	AAEL025164		protein_coding
11.743878132616713	LOC110675608	-0.5665118553589249	0.6948946416326842	-0.09571502120472895	0.9237469104800616	1	AAEL024460		protein_coding
2353.767719596016	LOC5571717	-0.5665231758042151	0.11904189241020648	-0.5588215581703192	0.576283508043151	1	AAEL009238		protein_coding
9263.357475934788	LOC110681523	-0.5665768441910455	0.15413549256428324	-0.4319371423377984	0.6657870987628796	1	AAEL024070	Putative small nuclear ribonucleoprotein snrnp smf [Source:UniProtKB/TrEMBL;Acc:A0A0P6IV53]	protein_coding
5.13296539760204	LOC5565021	-0.5665891698324154	1.0634239307957623	-0.06261770861465056	0.950070927654565	1	AAEL014700	sugar transporter [Source:VB Community Annotation]	protein_coding
1853.7480900331568	LOC5577341	-0.5671228342430992	0.19091142937401295	-0.3515914917361988	0.7251446469176774	1	AAEL000408		protein_coding
1.563547472164371	LOC110675121	-0.5672736919983491	1.7940021084668447	-0.037499226829694886	0.9700869566152329	1	AAEL019979		protein_coding
6.746824700927243	LOC5565434	-0.5673914459885335	0.7895644255902173	-0.08535268789264017	0.9319810054338016	1	AAEL000650		protein_coding
308.1609656623037	LOC5565165	-0.5675094152806901	0.19033728917976303	-0.35468307640407337	0.7228270307927958	1	AAEL022225		protein_coding
53.20983811279319	LOC110677984	-0.5676278306106018	0.3002368635284531	-0.22524825837781523	0.8217861491446683	1	AAEL021274		lncRNA
41.98327489969541	LOC110680474	-0.5677003172982874	0.3681204124513751	-0.18390807738006085	0.8540855680594909	1	AAEL023489		lncRNA
1422.8306812470873	LOC5575471	-0.5678791997577539	0.21394767026515385	-0.31727010475799305	0.751038659395577	1	AAEL011848		protein_coding
179.56631756984245	LOC5572924	-0.5679019739430282	0.20443164558505159	-0.3321500139995612	0.7397759860602827	1	AAEL010149		protein_coding
2744.3601800234965	LOC5570353	-0.5685795773766209	0.18392534422572576	-0.37286638046171255	0.7092478950096042	1	AAEL001363	small nuclear ribonucleoprotein Sm D1, putative [Source:VB Community Annotation]	protein_coding
44.71194345161759	LOC5566301	-0.5688209237885684	0.34304524282362137	-0.20061763055537568	0.8409975711527781	1	AAEL005293	Galectin [Source:UniProtKB/TrEMBL;Acc:Q16ND5]	protein_coding
68.87872100683792	LOC5573918	-0.5690443702767675	0.29698674494707955	-0.23248300286624093	0.8161628873521589	1	AAEL002187		protein_coding
1039.1564776233108	LOC5578740	-0.5691267814419726	0.13437914714095228	-0.514415985759044	0.6069611851435676	1	AAEL003650	inhibitor of growth protein, ing1 [Source:VB Community Annotation]	protein_coding
21.646592311132274	LOC5564483	-0.5691564189666293	0.4586701947033113	-0.1507759164760265	0.8801524849191741	1	AAEL004277		protein_coding
3740.261744966731	LOC5568468	-0.5698376824602068	0.19149523506324365	-0.3646967113157781	0.7153378137720652	1	AAEL006887	mRNA turnover protein 4 mrt4 [Source:VB Community Annotation]	protein_coding
8.460386177650909	LOC110679029	-0.5699431875567654	0.7479545035065195	-0.09351262306579022	0.9254963218813158	1	AAEL023609		lncRNA
6.862895861179476	LOC110677659	-0.5700385356501237	0.7922870367078864	-0.08840045640674382	0.9295583985575605	1	AAEL020156		protein_coding
176.0328173301192	LOC5568614	-0.5704216437303893	0.18978697748507586	-0.37105624771292317	0.7105956376903205	1	AAEL006982	lipase [Source:VB Community Annotation]	protein_coding
92.37369957597295	LOC5566153	-0.5705130406655674	0.24448320768513315	-0.2884167028615735	0.7730277836695284	1	AAEL005235		protein_coding
60.76767232178328		-0.570685724570439	0.3055858374574574	-0.23131217453845387	0.8170722892217598	1	AAEL028845		NA
2277.35854778658	LOC5577126	-0.5708584693726674	0.21064396251012307	-0.33638974755453566	0.7365769797551529	1	AAEL020720		lncRNA
231.76341967910918	LOC110675765	-0.5713162764170582	0.22873001305668839	-0.31179238554663646	0.7551983112450612	1	AAEL022208		lncRNA
45.575870235215575	LOC5578048	-0.5714386362888295	0.3314597333788255	-0.2155273449374988	0.8293561948043938	1	AAEL022221		protein_coding
13.441156981652696	LOC5573055	-0.5715676579267271	0.5408538918104767	-0.13232345927503378	0.8947284527082057	1	AAEL022748		protein_coding
153.91454042601472	LOC110675829	-0.5716107558147587	0.19469637226909692	-0.3678073452533718	0.7130168916618054	1	AAEL025798		lncRNA
1.2753755823666166	LOC5577220	-0.5717514863885619	1.7303766849253592	-0.04146581898244712	0.9669245419061021	1	AAEL003132	intraflagellar transport 52 homolog (protein NGD5) [Source:VB Community Annotation]	protein_coding
14.302393077742884	LOC110681572	-0.5720081428611408	0.608245326124102	-0.11838667683645915	0.9057612818836078	1	AAEL021648		lncRNA
28.110130979604662	LOC110674427	-0.5720570700702904	0.4567907168476719	-0.15774635388293057	0.8746566726280185	1	AAEL024656		lncRNA
960.5062059479703	LOC110675542	-0.572468015191948	0.17094278022050477	-0.4239314178608135	0.6716158305080923	1	AAEL023449		lncRNA
6007.394886299884	LOC23687788	-0.5726520361480906	0.15315436956689565	-0.47437129187722715	0.635235161162124	1	AAEL017368		protein_coding
8.343777331372605	LOC5576922	-0.5727164091674152	0.7079995758450648	-0.10270685413987887	0.9181956335999955	1	AAEL012870		protein_coding
2.76528300880935	LOC23687977	-0.5730884062805827	1.491372586981558	-0.04900747601141636	0.9609133381048373	1	AAEL017557	odorant receptor [Source:VB Community Annotation]	protein_coding
1.7131966822584195	LOC110675403	-0.5732153332576889	1.494185964899691	-0.04900014789163414	0.9609191780822761	1	AAEL026415		protein_coding
1.7131966822584195	LOC5567355	-0.5732153332576889	1.494185964899691	-0.04900014789163414	0.9609191780822761	1	AAEL023266		protein_coding
5.717685691461966	LOC23687540	-0.574072017089168	0.8547319718198096	-0.08666110492095117	0.9309408938342676	1	AAEL017120		protein_coding
212.55975658363204	LOC5566597	-0.5747040461548373	0.2051298401422643	-0.3641793222430611	0.715724106812508	1	AAEL000781	E3 ubiquitin-protein ligase [Source:UniProtKB/TrEMBL;Acc:A0A1S4EWV7]	protein_coding
808.7411924354428	LOC5571556	-0.5749982990991871	0.13329022520012526	-0.5626691603722838	0.5736601880328192	1	AAEL009144	p15-2a protein, putative [Source:VB Community Annotation]	protein_coding
33.306896177891645	LOC110680492	-0.5750906834569358	0.396988521382672	-0.1891507673708105	0.8499746529714718	1	AAEL024238		lncRNA
48.16431410686092	LOC110679190	-0.575118975170415	0.31187328394327324	-0.24086377076171236	0.8096607022932442	1	AAEL021957		protein_coding
1600.9861992670897	LOC5565732	-0.5751810558351211	0.123802065111331	-0.6072681886809671	0.5436729459648522	1	AAEL004960		protein_coding
744.1026018963803	LOC110678490	-0.5759893363737941	0.19640134199306963	-0.3869084376036267	0.6988239944167987	1	AAEL027819		lncRNA
107.78969264224784	LOC5573864	-0.5759989797354564	0.270719583857072	-0.28072952334168977	0.7789178626097994	1	AAEL010788	metalloprotease [Source:VB Community Annotation]	protein_coding
50.29847290068466	LOC110678291	-0.5762535223373534	0.44605563207343585	-0.17095069954144076	0.8642625309040004	1	AAEL022920		lncRNA
958.9304164569401	LOC110674774	-0.5763098131209744	0.1955481440314494	-0.39023542513756476	0.6963624685395523	1	AAEL020454		lncRNA
8.253477133782738	LOC110674708	-0.5764942915545953	0.6918104153937014	-0.11057117651381887	0.9119564051086803	1	AAEL027035		protein_coding
10.028177784927047	LOC5570056	-0.5768290678829582	0.6520822726775382	-0.11782112641628428	0.9062093896799698	1	AAEL023428		lncRNA
1.0733075815215674	LOC5564305	-0.5771712817059277	1.970354357761933	-0.03916619434566291	0.9687578859494698	1	AAEL001168		protein_coding
444.804717422032	LOC110675270	-0.5772539813267814	0.15490072007812591	-0.49873222853849547	0.6179680369477663	1	AAEL020663		lncRNA
6.935611215000241	LOC5577078	-0.5774281203752544	0.7451438542937318	-0.1039102985673054	0.917240534278118	1	AAEL012975		protein_coding
556.4391743722624	LOC5568477	-0.5774972147623629	0.17773222694669527	-0.43603355504911095	0.6628123842252056	1	AAEL006883		protein_coding
10.95370478736613	LOC5571663	-0.5776258885355818	0.6724823524059435	-0.11543185967313388	0.9081028273692685	1	AAEL001644		protein_coding
75.32347699135221	LOC110678827	-0.5776770501592893	0.26021716511568976	-0.29850855582395913	0.7653150470188906	1	AAEL025541		lncRNA
437.2397504749358	LOC5570828	-0.5779906009729098	0.19523093489253351	-0.39947870462147994	0.6895405118399138	1	AAEL008605	inosine triphosphate pyrophosphatase (itpase) (inosine triphosphatase) [Source:VB Community Annotation]	protein_coding
1.270972963259529	LOC110675743	-0.5786055853320947	1.848111341030441	-0.042532927311764154	0.9660738632928618	1	AAEL020292		lncRNA
1383.091298481452	LOC5572315	-0.5791774258215103	0.13188542763910963	-0.6003500708066921	0.5482729555940273	1	AAEL009705		protein_coding
8.810351523498808	LOC5575548	-0.580112815495466	0.6785474078476014	-0.11806517064089792	0.906016020191048	1	AAEL002655	matrix metalloproteinase [Source:VB Community Annotation]	protein_coding
40.4319786991698	LOC5577299	-0.5810874084055503	0.3604755514220158	-0.22494565327849284	0.8220215530951962	1	AAEL013156		protein_coding
1.077710200628655	LOC5574845	-0.5812699984529899	1.937053033076037	-0.041955484473201674	0.9665341850898951	1	AAEL011460		protein_coding
10.278709928575585	LOC110676756	-0.5817903437883326	0.6401563902549561	-0.12776619125173122	0.8983340062043121	1	AAEL025159		lncRNA
89.51066228101854	LOC5567056	-0.582090952496568	0.3032383936798627	-0.27071424399917404	0.7866108206352053	1	AAEL005775	cytochrome P450 [Source:VB Community Annotation]	protein_coding
1888.8247307272939	LOC5569648	-0.5822549516419275	0.12096578464693802	-0.6799852692395992	0.49651378826239245	1	AAEL007810		protein_coding
1113.0969826936034	LOC110680439	-0.5825283403106598	0.19176318094568734	-0.4303659331456028	0.6669294724146337	1	AAEL023255	Ribonucleoside-diphosphate reductase [Source:UniProtKB/TrEMBL;Acc:Q8WRS8]	protein_coding
12.071590483233214	LOC110675513	-0.5829479060264986	0.5900475350785321	-0.140578345125124	0.8882030564155307	1	AAEL024984		protein_coding
50.301835947291245	LOC110679331	-0.5829698752322267	0.35093162791527194	-0.23642746515927796	0.8131009860901915	1	AAEL021757		lncRNA
2465.1425520428215	LOC5564478	-0.5831852966267242	0.1568670852890442	-0.5302915935069906	0.5959097743008632	1	AAEL022460		protein_coding
156.94935896260756	LOC110676675	-0.583708819208519	0.26549696047261884	-0.3152910641971438	0.752540669016108	1	AAEL023309		protein_coding
13016.182339687723	LOC5577713	-0.5841186281741216	0.13280242450073315	-0.6334118408633214	0.5264647345869305	1	AAEL013352	lethal(2)essential for life protein, l2efl [Source:VB Community Annotation]	protein_coding
3.8111670246873883	LOC110678760	-0.5842225762269211	1.045109531632124	-0.08058731996769046	0.935770150604673	1	AAEL025619		lncRNA
5.60261268224446	LOC5578573	-0.584281278257462	0.9069898490780938	-0.0929241692651019	0.9259638045232449	1	AAEL013757	hexamerin 2 beta [Source:VB Community Annotation]	protein_coding
1.161955176130272	LOC5570351	-0.5844508089008037	2.0222235484100035	-0.04176136162948162	0.9666889370775403	1	AAEL027585		protein_coding
210.72801872077534	LOC5579020	-0.5846108823343513	0.2122160201518973	-0.3987016732939842	0.6901130347801033	1	AAEL013959		protein_coding
3190.341240979322	LOC5578401	-0.5850550849059628	0.1555700003323931	-0.5467319195489676	0.5845629215237593	1	AAEL013689	neuronal calcium sensor, putative [Source:VB Community Annotation]	protein_coding
110.35285280985238	LOC5573486	-0.5853843060539649	0.3572750376655833	-0.2389876063322574	0.8111151930395591	1	AAEL026094		protein_coding
142.8257704974325	LOC5564544	-0.5861288687727149	0.39537912456676144	-0.2178386855074632	0.8275548016139904	1	AAEL004319	epidermal growth factor receptor [Source:VB Community Annotation]	protein_coding
2208.529158379157	LOC5565767	-0.5863215737611489	0.13023169672661078	-0.6628307541931185	0.507438954542906	1	AAEL004976		protein_coding
248.2955044065729	LOC110677660	-0.5879983699386832	0.2007260293038386	-0.43840039203625253	0.661096062315104	1	AAEL021713		lncRNA
8.071662577132075	LOC5563949	-0.5880480968677612	0.715927733025519	-0.12298461535449795	0.9021192806445593	1	AAEL004020		protein_coding
14.604135941476944	LOC110678362	-0.5883731916979494	0.5488860445401487	-0.16100462487070086	0.8720897580463968	1	AAEL021910		protein_coding
1565.010688795345	LOC5567301	-0.5893758072336035	0.1593680372971882	-0.5608138793033902	0.5749244240311511	1	AAEL005962	Condensin complex subunit 2 [Source:UniProtKB/TrEMBL;Acc:A0A1S4FC48]	protein_coding
67.17057689550433	LOC110678430	-0.5901980636250033	0.2748562432162653	-0.3281645072694699	0.7427872822467722	1	AAEL022130		lncRNA
15791.80338920137	LOC5573879	-0.5904075744506957	0.15995548628336972	-0.5652045862968015	0.5719346175566618	1	AAEL010801	Cytochrome b-c1 complex subunit 6 [Source:UniProtKB/TrEMBL;Acc:Q1HR18]	protein_coding
2.9719121127568076	LOC110677178	-0.5905775759536296	1.2078988826201607	-0.0749877140023093	0.9402244871749228	1	AAEL028146		protein_coding
17.031736769858785	LOC110676084	-0.5907765470190394	0.5174909616263696	-0.17541668116047282	0.8607522341345992	1	AAEL024291		protein_coding
22.12058032344074	LOC5565056	-0.5907918396573306	0.48869591902962783	-0.1857839120850654	0.8526142211867938	1	AAEL004568	ADP-ribosylation factor, arf [Source:VB Community Annotation]	protein_coding
7.717500922647014	LOC110678855	-0.591379509027048	0.7172922935118472	-0.1273950798769298	0.8986277102025941	1	AAEL025367		lncRNA
1651.0333686252745	LOC5575951	-0.5919486969827713	0.14029189947846377	-0.6554098798618545	0.5122038921266691	1	AAEL000348		protein_coding
3.5258043729008435	LOC5564677	-0.5921167842598299	1.0388120454111758	-0.08867512142041911	0.9293401048589832	1	AAEL014561	Vitelline membrane protein 15a-3 [Source:UniProtKB/TrEMBL;Acc:A0A2K7P6E0]	protein_coding
1201.2178754292618	LOC5573297	-0.592394606824822	0.12534206833359968	-0.7371396375789211	0.46103743671990133	1	AAEL026787		protein_coding
13.300205791096001	LOC5570547	-0.5928208687228367	0.5449740764161088	-0.17032162214623278	0.8647572076820391	1	AAEL026547		lncRNA
190.84217454611561	LOC110676351	-0.5929478651717272	0.19111152866020356	-0.48635404584612224	0.6267161664265093	1	AAEL024636		lncRNA
2.0288913998097393	LOC5571994	-0.5930130174289724	1.504416114608874	-0.061826655887127616	0.9507008757616381	1	AAEL009488		protein_coding
1.4820525127886794	LOC5577087	-0.5930439043936117	1.838740614760536	-0.05060197378939661	0.9596426899857494	1	AAEL025353		protein_coding
2997.306427052773	LOC5574373	-0.5932852190878845	0.2349899047647056	-0.39697543254588125	0.6913855772600428	1	AAEL011103	centromere/kinetochore protein zw10 [Source:VB Community Annotation]	protein_coding
749.2214278090713	LOC110674444	-0.5937450208819857	0.20029811426230976	-0.4680274760810653	0.6397649411073121	1	AAEL023304		lncRNA
120.96127034366464	LOC5565772	-0.5940037443923251	0.24694950301308052	-0.38065978366170605	0.7034557140470001	1	AAEL004979	Clip-Domain Serine Protease family D. [Source:VB Community Annotation]	protein_coding
3069.9324645631723	LOC5571872	-0.5940801480471049	0.11446413151282046	-0.8219181572750367	0.4111234782298064	1	AAEL018709		protein_coding
3.281246035639915	LOC110674806	-0.5942545545907045	1.0989644235142424	-0.08576670233718718	0.9316518765977742	1	AAEL021078		lncRNA
221.93921481488806	LOC5573014	-0.5949148455668516	0.22083758289027014	-0.4297948036046605	0.6673449132147038	1	AAEL001932	IMD pathway signalling Fas-Associated Death Domain (FADD). [Source:VB Community Annotation]	protein_coding
75.30659528745808	LOC5569761	-0.595168978202483	0.3199383765466445	-0.2974603397995556	0.76611508260864	1	AAEL007913	sulfotransferase (sult) [Source:VB Community Annotation]	protein_coding
2.9462882386790827	LOC110679615	-0.5952760301961784	1.2473424809487534	-0.0763832160383967	0.9391142222533838	1	AAEL024230		lncRNA
1016.2658063710528	LOC5567511	-0.5959473303473419	0.16567906445574498	-0.5791155971487918	0.5625111765171509	1	AAEL024136		protein_coding
7.345875897912444	LOC5571581	-0.5961419592935856	0.7332874287357621	-0.13111087893507317	0.8956875953089968	1	AAEL014151	six/sine homebox transcription factors [Source:VB Community Annotation]	protein_coding
906.9175486666516	LOC5564210	-0.5964020580190372	0.17733689085686313	-0.5436097224510822	0.5867100679176543	1	AAEL021625		protein_coding
1139.679333229403	LOC5572037	-0.5965190868536633	0.1764840048905948	-0.5468999126209595	0.5844474957624708	1	AAEL025431		protein_coding
323.29268450507226	LOC5578606	-0.5966098716050927	0.17553892138554864	-0.550361542856365	0.582071420433643	1	AAEL003594	kinectin, putative [Source:VB Community Annotation]	protein_coding
0.49812043695610625	LOC110680270	-0.5969197229942845	3.192735504201157	-0.03035632700132937	0.9757828747934736	1	AAEL020001		protein_coding
0.49812043695610625	LOC110681506	-0.5969197229942845	3.192735504201157	-0.03035632700132937	0.9757828747934736	1	AAEL021617		protein_coding
0.49812043695610625	LOC110675563	-0.5969197229942845	3.192735504201157	-0.03035632700132937	0.9757828747934736	1	AAEL023481		protein_coding
0.49812043695610625	LOC5568630	-0.5969197229942845	3.192735504201157	-0.03035632700132937	0.9757828747934736	1	AAEL006985	dopachrome-conversion enzyme (DCE), putative [Source:VB Community Annotation]	protein_coding
0.49812043695610625	LOC110676006	-0.5969197229942845	3.192735504201157	-0.03035632700132937	0.9757828747934736	1	AAEL026621		lncRNA
0.49812043695610625	LOC5578639	-0.5969197229942845	3.192735504201157	-0.03035632700132937	0.9757828747934736	1	AAEL013792		protein_coding
0.49812043695610625	LOC5566170	-0.5969197229942845	3.192735504201157	-0.03035632700132937	0.9757828747934736	1	AAEL005222	calmodulin [Source:VB Community Annotation]	protein_coding
0.49812043695610625	LOC5568259	-0.5969197229942845	3.192735504201157	-0.03035632700132937	0.9757828747934736	1	AAEL006686		protein_coding
29.728805885135277	LOC110678445	-0.5969634603113771	0.430364747971126	-0.22530530385793265	0.8217417738592536	1	AAEL026475		lncRNA
8584.318344909832	LOC5565298	-0.5969863497590941	0.14580071412049103	-0.6651980433987706	0.5059238317890383	1	AAEL014816		protein_coding
349.14932105993074	LOC5567128	-0.5970653402681229	0.1468854466907036	-0.6608233998328857	0.5087255745489843	1	AAEL005888	DNA polymerase theta [Source:VB Community Annotation]	protein_coding
20.571106008296287	LOC5571532	-0.5972919400073504	0.44090692250248104	-0.220663217204994	0.8253546738765424	1	AAEL009133	cytochrome P450 [Source:VB Community Annotation]	protein_coding
818.7438155026421	LOC5566456	-0.5974575574107723	0.1876355756777657	-0.5193980782095406	0.6034831712063059	1	AAEL005420	p15-2a protein, putative [Source:VB Community Annotation]	protein_coding
1549.8854150784418	LOC5573941	-0.597786348942557	0.14800232415919223	-0.6607081983211114	0.5087994651620408	1	AAEL002232		protein_coding
314.6810243758717	LOC110675986	-0.5981889060643091	0.18790708162452957	-0.5225396787360429	0.6012946272700044	1	AAEL020306		lncRNA
3.3841093385708856	LOC5564685	-0.5982208774057355	1.0868988817892298	-0.09036799931567358	0.9279947854666688	1	AAEL004399	GPCR Glycoprotein Hormone Family [Source:VB Community Annotation]	protein_coding
2173.7110211747167	LOC5570130	-0.5982598321618235	0.15296667036140638	-0.642361057671388	0.5206387784592914	1	AAEL008116		protein_coding
44.60052420665441	LOC110677949	-0.5984435759000534	0.356528837883182	-0.27611672728787445	0.7824584133931665	1	AAEL003432		protein_coding
1.1531499379160968	LOC110681417	-0.5989790230733661	1.8268326876231067	-0.05418067223339857	0.9567912193862927	1	AAEL024266		lncRNA
1.1531499379160968	LOC5566490	-0.5989790230733661	1.8268326876231067	-0.05418067223339857	0.9567912193862927	1	AAEL005444	pyrokinin, putative [Source:VB Community Annotation]	protein_coding
315.5605366618235	LOC5572784	-0.6001992343087916	0.172871672932725	-0.5796162703173776	0.5621734184951265	1	AAEL001899	juvenile hormone-inducible protein, putative [Source:VB Community Annotation]	protein_coding
151.9042498594289	LOC110674454	-0.6002421130991268	0.2210928536245678	-0.453393727819649	0.6502652521005223	1	AAEL026763		lncRNA
19.08962309290951	LOC5574681	-0.6003466650255157	0.5593760518592644	-0.17939034875015047	0.8576312090490079	1	AAEL014205		protein_coding
0.5025230560631939	LOC110681389	-0.600681739423835	2.8453250069971667	-0.035384969792990405	0.9717727695747104	1	AAEL022151		protein_coding
0.5025230560631939	LOC110674832	-0.600681739423835	2.8453250069971667	-0.035384969792990405	0.9717727695747104	1	AAEL022638	Putative 14.5 kDa salivary protein [Source:UniProtKB/TrEMBL;Acc:Q1HRF3]	protein_coding
0.5025230560631939		-0.600681739423835	2.8453250069971667	-0.035384969792990405	0.9717727695747104	1	AAEL028967		NA
0.5025230560631939	LOC5572531	-0.600681739423835	2.8453250069971667	-0.035384969792990405	0.9717727695747104	1	AAEL009860		protein_coding
0.5025230560631939	LOC110677203	-0.600681739423835	2.8453250069971667	-0.035384969792990405	0.9717727695747104	1	AAEL020664		lncRNA
0.5025230560631939	LOC110678310	-0.600681739423835	2.8453250069971667	-0.035384969792990405	0.9717727695747104	1	AAEL003320		protein_coding
0.5025230560631939	LOC5564758	-0.600681739423835	2.8453250069971667	-0.035384969792990405	0.9717727695747104	1	AAEL014610	cytochrome P450 [Source:VB Community Annotation]	protein_coding
1167.309553878716	LOC5578203	-0.6009336162791424	0.14599788029930091	-0.6913361760610831	0.48935430272278946	1	AAEL003451		protein_coding
1.1575525570231844	LOC110675549	-0.6009985791496636	1.8528637505201646	-0.05450944740071131	0.9565292818445029	1	AAEL023683		lncRNA
1.1575525570231844	LOC5576073	-0.6009985791496636	1.8528637505201646	-0.05450944740071131	0.9565292818445029	1	AAEL019545		protein_coding
4.633481844829027	LOC5578109	-0.6015617260883245	0.9936101709059072	-0.10221486158472724	0.9185861317017682	1	AAEL019729		protein_coding
3152.192438748807	LOC23687430	-0.6017401846910995	0.1280772879752626	-0.7943655452069691	0.42698265630735327	1	AAEL017010	DNA-directed RNA polymerase subunit beta [Source:UniProtKB/TrEMBL;Acc:J9E9J9]	protein_coding
5127.288469066587	LOC5566028	-0.6018274557575626	0.14742353115411794	-0.690713720939917	0.48974546497078414	1	AAEL005127	ribonuclease UK114, putative [Source:VB Community Annotation]	protein_coding
1.2905416152490041	LOC5568746	-0.6019097639497086	1.751519417454898	-0.058183633555026135	0.9536023571664649	1	AAEL007098	4-nitrophenylphosphatase [Source:UniProtKB/TrEMBL;Acc:Q0IF19]	protein_coding
9.163092518131881	LOC110676445	-0.6023471377179453	0.6897152415626286	-0.14839042484557283	0.8820346562819037	1	AAEL025539		lncRNA
976.8299134436239	LOC110675431	-0.6025604667311744	0.12563793342016716	-0.8163176831967179	0.4143184632033546	1	AAEL021775		pseudogene
39.442760707364556	LOC5577046	-0.6026386733577849	0.3480379083630485	-0.2949065917575837	0.7680652362836757	1	AAEL022669		protein_coding
63.07573156503567	LOC5577498	-0.6027831304203394	0.2721321426937365	-0.3776956643303021	0.7056566890108891	1	AAEL003194	xaa-pro aminopeptidase [Source:VB Community Annotation]	protein_coding
5.282408297226163	LOC5564482	-0.6028105941320671	1.0600908072062587	-0.09698281829554957	0.9227400391359315	1	AAEL014486		protein_coding
4247.548944162818	LOC5578206	-0.6031755321532395	0.14493372408862187	-0.7118807772451309	0.47653860657992286	1	AAEL003477	peptidyl-prolyl cis-trans isomerase h, ppih [Source:VB Community Annotation]	protein_coding
109.74790507831437	LOC110675117	-0.6033081819513887	0.28756513603610007	-0.35925141474180544	0.7194070168841432	1	AAEL026319		lncRNA
2.2671882045124927	LOC110678552	-0.6036553689989496	1.4289187142637858	-0.0725411235532424	0.9421712797916072	1	AAEL021086		lncRNA
2.252180655625426	LOC5578571	-0.6038993332887387	1.4516762439720956	-0.07157197324139435	0.9429425449703938	1	AAEL013758		protein_coding
5265.022981486549	LOC5570654	-0.6040719207554555	0.16051896407542446	-0.6483465760877591	0.5167608156897269	1	AAEL008458		protein_coding
20.522229074236012	LOC110679223	-0.6041669760965146	0.450411211375232	-0.2312708331092904	0.8171044043078706	1	AAEL023368		lncRNA
1933.590460568651	LOC5571685	-0.6043972940283244	0.15775914506872993	-0.66175113957953	0.5081307244444437	1	AAEL009214	diazepam binding inhibitor, putative [Source:VB Community Annotation]	protein_coding
610.5805235104735	LOC5580156	-0.6055444715199892	0.2877402343304289	-0.366804704130415	0.7137646984750359	1	AAEL025606		protein_coding
5.122069132490669	LOC110677078	-0.6056212197828813	0.9506539558762828	-0.11110375034996094	0.9115340748077856	1	AAEL025385		protein_coding
5405.947384898045	LOC5567329	-0.6062632170712732	0.1663195198398075	-0.6389100760609565	0.5228814327270912	1	AAEL005997	allergen, putative [Source:VB Community Annotation]	protein_coding
80.46610636422963	LOC110675705	-0.6063169959617823	0.27013928482191113	-0.39356362415733664	0.693903241815339	1	AAEL022924		lncRNA
4.2215901915949114	LOC110678534	-0.6079152777112377	0.9355729700445324	-0.11534672459177715	0.9081703046183339	1	AAEL020433		lncRNA
6.612027994568833		-0.6080716945678989	0.8599564221614238	-0.12567112912102024	0.8999922562675913	1	AAEL017774	U6 spliceosomal RNA [Source:VB Community Annotation]	NA
309.00852676528206	LOC5572871	-0.6082620392035544	0.22531387264370345	-0.48049433411831166	0.6308759310279075	1	AAEL010085	DNA polymerase epsilon subunit, putative [Source:VB Community Annotation]	protein_coding
1102.734618977401	LOC5573068	-0.608463081152631	0.1509072249398812	-0.7187401477685434	0.4723010414681041	1	AAEL010249		protein_coding
2.1705864341396977	LOC110676186	-0.608677774913204	1.5465233471754734	-0.07027231442169302	0.9439769179079992	1	AAEL025519		lncRNA
20.302038543595792	LOC110678382	-0.6089683848552333	0.49221257762335785	-0.22138480365817906	0.8247928238175244	1	AAEL025316		lncRNA
8.08934651269428	LOC5573025	-0.6090694024842862	0.7682280787558203	-0.14197528767879583	0.8870995255063412	1	AAEL010196	trypsin [Source:VB Community Annotation]	protein_coding
735.903222608157	LOC5576989	-0.6091467204172101	0.1423785692658949	-0.7665951482724647	0.4433222610074906	1	AAEL003088		protein_coding
5.149651182129518	LOC110674487	-0.6093817257071161	0.8997209851535982	-0.12157294040267688	0.9032372449245235	1	AAEL023462		lncRNA
533.1818716017781	LOC5565352	-0.6095090372001056	0.15042808301032476	-0.7279826679210516	0.46662419613404393	1	AAEL004740	35 kDa GTP-binding protein, putative [Source:UniProtKB/TrEMBL;Acc:Q17BY4]	protein_coding
2.9957248998580495	LOC5565804	-0.6101665690317299	1.1723842841630852	-0.09396796811411809	0.9251346018578275	1	AAEL005008	aquaporin [Source:VB Community Annotation]	protein_coding
30.888167680967808	LOC5574334	-0.610295503223262	0.4071883082483142	-0.27087099749436044	0.7864902520453046	1	AAEL002341		protein_coding
427.4342088641613	LOC110674750	-0.610599346797573	0.19693607583072945	-0.5616002366810405	0.5743884191236721	1	AAEL020939		lncRNA
491.6278144200834	LOC5568206	-0.6106173302277774	0.1560132497183435	-0.709025229764004	0.47830882038113176	1	AAEL006644		protein_coding
0.9616390403764217	LOC110675873	-0.6107178984555311	2.2881774033541777	-0.04838693813391949	0.9614078689712977	1	AAEL025278		lncRNA
4403.399878562528	LOC5574193	-0.611125171045751	0.21436744761874435	-0.5183864074520717	0.6041886964096914	1	AAEL002309	Thioredoxin Peroxidase. [Source:VB Community Annotation]	protein_coding
4.867840086999976	LOC110675165	-0.6111612205316062	0.9060730125608046	-0.12268461701274472	0.9023568456799818	1	AAEL021329		protein_coding
197.23604364362097	LOC5572313	-0.6119878116250265	0.19011572892022047	-0.5890507443075405	0.5558272337332563	1	AAEL025383		protein_coding
4.30318441308064	LOC110674804	-0.6120441900851341	1.0228473551010393	-0.10954145750718211	0.9127730412548762	1	AAEL020161		lncRNA
1.3978075372870624	LOC5578718	-0.6120657288681486	1.7074957109345796	-0.06563163125417786	0.9476711052977852	1	AAEL009742	Homeobox protein abdominal-A homolog [Source:VB Community Annotation]	protein_coding
71.97937967250434	LOC5568990	-0.6121545439961363	0.25271740879437815	-0.4437942939158186	0.6571913142241088	1	AAEL007295		protein_coding
246.9322401218242	LOC5575353	-0.6122626023056494	0.2401484554263003	-0.46747168165777336	0.6401624480050057	1	AAEL002583	Toll-like receptor [Source:VB Community Annotation]	protein_coding
0.8889493192149053	LOC5568625	-0.6123162599269659	1.9889591446646673	-0.056469867783987146	0.9549674992336051	1	AAEL006975	leucine aminopeptidase [Source:VB Community Annotation]	protein_coding
11.502815398654462	LOC5565849	-0.6127356878573148	0.5963038804012492	-0.1890574446395614	0.850047794197829	1	AAEL005039		protein_coding
1046.7766177784129	LOC110676469	-0.6129941204596426	0.1697375666964289	-0.6656989531476529	0.5056035427828609	1	AAEL022234		lncRNA
15.281354698060158	LOC5576988	-0.6135222724160708	0.5308251644371825	-0.2138600051797374	0.8306562298817701	1	AAEL003067		protein_coding
17.10848366960481	LOC110675364	-0.6149032111626404	0.5070448534233739	-0.2266135044796483	0.82072429040674455	1	AAEL020923		lncRNA
87.04911563431813	LOC110674069	-0.6149600314678916	0.3360989965698463	-0.34204217400572096	0.7323191539797925	1	AAEL026226		lncRNA
1110.5939379939134	LOC5578537	-0.6149763376801358	0.12495759767084662	-0.920122824247929	0.35750857826825283	1	AAEL013741		protein_coding
518.1746526334374	LOC5574472	-0.6150491081593249	0.20492299393313046	-0.5614260554716822	0.5745071258931669	1	AAEL002397		protein_coding
23.5574656197818	LOC110675828	-0.6150510496594966	0.43770562613700703	-0.2628502874749074	0.7926659740873652	1	AAEL020218		lncRNA
1385.1550208568958	LOC5571889	-0.6151136330708256	0.19881606386535705	-0.578995634622277	0.5625921187203138	1	AAEL009379	mitochondrial ribosomal protein, L33, putative [Source:VB Community Annotation]	protein_coding
4.530924114478019	LOC5575149	-0.615498350268796	0.9080925730814985	-0.12718785913738592	0.8987917143450185	1	AAEL023900		protein_coding
16.072782262600622	LOC110676927	-0.615553788160502	0.5646203059217795	-0.20465751399403337	0.8378397166501437	1	AAEL023948		protein_coding
10.674199005729896	LOC110674516	-0.615901852734179	0.7079922657841408	-0.16370497014654706	0.869963404726319	1	AAEL024877		lncRNA
4.046317107423138	LOC5579031	-0.616731497592845	1.0723856011695463	-0.10885216797534143	0.9133197455481618	1	AAEL013971		protein_coding
1.2949442343560917	LOC110677096	-0.6169193812465473	1.8695969390364653	-0.06253721259663814	0.9501350285539834	1	AAEL021995		protein_coding
4062.973057596448	LOC5577243	-0.6169264366299689	0.12863303008927887	-0.908992321403104	0.3633541790159995	1	AAEL003127	WD-repeat protein [Source:VB Community Annotation]	protein_coding
2.1706856962497345	LOC5576114	-0.61704619888642	1.4416811273015246	-0.08118730048544223	0.9352929989196679	1	AAEL002792	dynein light chain [Source:VB Community Annotation]	protein_coding
35.31597889285262	LOC110677894	-0.6182502143154421	0.3735394767828389	-0.316566846786553	0.7515722952848648	1	AAEL002456	b-cell lymphoma/leukemia [Source:VB Community Annotation]	protein_coding
29.44284976428127	LOC110680897	-0.6187566385067427	0.4189340365856775	-0.28347335889585895	0.7768140009831421	1	AAEL027754		protein_coding
0.8845467001078177	LOC110680516	-0.6188886583622487	2.133609152717371	-0.055721854310022884	0.9555633893266607	1	AAEL022277		protein_coding
2.7439402979133196	LOC110675792	-0.6194190464749891	1.2612344620668916	-0.09468425583557798	0.9245656238115875	1	AAEL025303		protein_coding
5.751426762581396	LOC110676421	-0.619882124899531	0.9246078802581188	-0.1296572606174025	0.8968375981325024	1	AAEL024247		lncRNA
1.9730203145117726	LOC110679332	-0.620077764904881	1.5230809535020882	-0.0788387279276133	0.9371608994688261	1	AAEL022527		lncRNA
53.321872907882216	LOC5574343	-0.6204108694218688	0.3238551543628604	-0.3718047028115404	0.7100382619775027	1	AAEL002355		protein_coding
579.8420838110518	LOC5566857	-0.6208578725907623	0.20267290991090747	-0.5963198172064039	0.5509615947142539	1	AAEL000834	dimethylaniline monooxygenase [Source:VB Community Annotation]	protein_coding
157.23319305053863	LOC110676649	-0.6216823661305885	0.20387834871176294	-0.5968380992854682	0.5506154783395238	1	AAEL028231		protein_coding
0.5069256751702814	LOC5578132	-0.6217242779314037	3.178065865901315	-0.038301370414449275	0.9694473981568581	1	AAEL013517	pupal cuticle protein 78E, putative [Source:VB Community Annotation]	protein_coding
0.5069256751702814	LOC5567754	-0.6217242779314037	3.178065865901315	-0.038301370414449275	0.9694473981568581	1	AAEL000151		protein_coding
0.5069256751702814	LOC110679130	-0.6217242779314037	3.178065865901315	-0.038301370414449275	0.9694473981568581	1	AAEL025754		lncRNA
46.406594981659644	LOC5578664	-0.6223468226313353	0.3297719497602898	-0.3710043341171645	0.7106343035729499	1	AAEL003626	sodium/chloride dependent amino acid transporter [Source:VB Community Annotation]	protein_coding
2.291159475609055	LOC110678467	-0.6224929746651325	1.2653327169904567	-0.09680692913439967	0.9228797211300411	1	AAEL026860		protein_coding
73.47063565644095	LOC5576459	-0.6226412950864191	0.2673006204912489	-0.4588141054855284	0.6463676645711609	1	AAEL022695		protein_coding
8.18958469426861	LOC5574050	-0.623096360379907	0.7230682404807236	-0.17024169156989638	0.8648200651146706	1	AAEL010898		protein_coding
14933.16450873086	LOC23687402	-0.6237298771939923	0.10802714196896435	-1.145359165658009	0.25206040630608634	1	AAEL016982		protein_coding
17.85890060914973	LOC110676206	-0.6237951242363563	0.4999404453772298	-0.2476197422733957	0.8044286342284905	1	AAEL027854		protein_coding
4286.817036539462	LOC5575051	-0.6244612302843271	0.12476222325763782	-0.9975874670597272	0.31847944089439845	1	AAEL025664		protein_coding
75.07463387375942	LOC5578315	-0.6251157121839764	0.25965642046216075	-0.48185102437014193	0.6299117795769693	1	AAEL013637	homogentisate 1,2-dioxygenase [Source:VB Community Annotation]	protein_coding
36.471227320876096	LOC110676191	-0.6259778543650205	0.39041319492011406	-0.32267827011020456	0.7469389104998297	1	AAEL021189		lncRNA
40.62206224792779	LOC110674030	-0.6263333871941663	0.3603273701935688	-0.3506072467553594	0.7258830191363205	1	AAEL021440		lncRNA
2.1219416135255313	LOC5572014	-0.6265519727683682	1.3791043456850776	-0.09176388513626413	0.9268856384410706	1	AAEL000238	Clip-Domain Serine Protease family D. [Source:VB Community Annotation]	protein_coding
13.883027303562221	LOC110680624	-0.6271645969985388	0.5607523907767166	-0.226774952884996	0.8205987410289497	1	AAEL020282		lncRNA
103.94392522282564	LOC110678025	-0.62787541684935	0.24559660925085705	-0.5206725664471028	0.6025948883497254	1	AAEL026800		lncRNA
13.966734593037767	LOC5570422	-0.6279497818654346	0.5323249134173085	-0.24036031123181756	0.8100509434472489	1	AAEL008322	GPCR Frizzled/Smoothened Family [Source:VB Community Annotation]	protein_coding
1725.9730824162893	LOC110677827	-0.6279696571899016	0.17192750594903114	-0.7443233500277665	0.4566808782341013	1	AAEL025080		protein_coding
2525.9877353481743	LOC5576892	-0.6282989254918228	0.16537206916918668	-0.7758197991739729	0.43785539192187034	1	AAEL020589		lncRNA
12.042565409610088	LOC110678199	-0.6296170458544899	0.6080448391086526	-0.21317020969127634	0.8311942034546989	1	AAEL023555		protein_coding
8396.287738790239	LOC5574691	-0.6297401691473854	0.16629330739462028	-0.7801887591273117	0.43527977782970273	1	AAEL011321		protein_coding
82.0973615734662	LOC110678542	-0.6303103880269213	0.26102354915219683	-0.4992284736383701	0.6176184375567249	1	AAEL027558		lncRNA
7.058886275803986	LOC5573437	-0.6303185208344719	0.7448740436029722	-0.17495376829633957	0.8611159607559347	1	AAEL010479	sugar transporter [Source:VB Community Annotation]	protein_coding
791.5124749320423	LOC110676543	-0.6303454560357564	0.15309521900705123	-0.8514012186739353	0.39454651501836824	1	AAEL023463		lncRNA
11.734205918818882	LOC110677897	-0.6305180967828317	0.7508753467843905	-0.1738212572057039	0.8620059378662092	1	AAEL025502		protein_coding
12.514914883903826	LOC5570942	-0.6305209378624623	0.5814031819364781	-0.2244929885449484	0.8223737220344672	1	AAEL008678		protein_coding
40.482243755186296	LOC110679145	-0.63071014336201	0.3613000799942901	-0.36177723338471374	0.7175185065178029	1	AAEL027010		lncRNA
134.997841614632	LOC110678073	-0.6309579791014603	0.26709889916129287	-0.4902977118688116	0.6239232459191064	1	AAEL027570		lncRNA
1.6573255969604528	LOC110675462	-0.6315914961166942	1.6975737076862751	-0.07751739763691799	0.9382119516034003	1	AAEL024215		lncRNA
536.9528764156399	LOC110674171	-0.6329997512963949	0.20031583949941384	-0.6639502479122927	0.506722154468609	1	AAEL026980		lncRNA
2831.6080660710654	LOC23687581	-0.6330457384678359	0.15580292695167278	-0.8539360657139914	0.3931404149495161	1	AAEL017161		protein_coding
90.64488060600718	LOC110678613	-0.6344646827854017	0.22897010810613816	-0.5872586771154912	0.5570299894893685	1	AAEL026237		protein_coding
77.17458024012413	LOC110678577	-0.6348665309593537	0.26379935056990406	-0.5112466375220114	0.6091783656024117	1	AAEL023714		lncRNA
7.338675436204825	LOC110676305	-0.6350978631884577	0.9400724880189438	-0.1437100488635248	0.8857294357286996	1	AAEL024244		lncRNA
3233.5577832772847	LOC5576685	-0.6353256154742013	0.12189587357850436	-1.1101738844920606	0.2669241040505216	1	AAEL012710		protein_coding
0.8933519383219929	LOC110675502	-0.6353824511529301	2.1292192045458576	-0.0635831439355282	0.9493021537714436	1	AAEL023854		protein_coding
9.397137231156082	LOC5579876	-0.6354481986707673	0.6541684115088705	-0.20705401894651193	0.8359676714445298	1	AAEL005980		protein_coding
35.66787987981242	LOC110679673	-0.6355779695281177	0.36087822084818827	-0.3756889767674612	0.7071481338416249	1	AAEL023979		lncRNA
51214.35924227848	LOC110675493	-0.635982418455409	0.18285671555605218	-0.7436555887045095	0.45708486385398184	1	AAEL028043	60S ribosomal protein L28, putative [Source:UniProtKB/TrEMBL;Acc:Q1HRJ1]	protein_coding
98.31454418861902	LOC110677000	-0.636167383829996	0.252721231622994	-0.5388046859202105	0.590021629956927	1	AAEL026803		lncRNA
1.651270374872203	LOC5571813	-0.6367834591702081	1.5659820848647186	-0.08734675862018208	0.9303958880137297	1	AAEL001683		protein_coding
5.2854895185913	LOC5575075	-0.63697134165768	0.9263184694475989	-0.14786636148943627	0.882448235969765	1	AAEL011642		protein_coding
82.5003711765636	LOC110676340	-0.6371418332125149	0.28562023395639996	-0.4801544740469952	0.6311175560079716	1	AAEL020863		lncRNA
27.69959076285591	LOC110679542	-0.6383859700606966	0.456905590931724	-0.30287650842376285	0.761983974561141	1	AAEL025377		protein_coding
1.7416698345721067	LOC5574769	-0.6384081817828449	1.6229362063647994	-0.08528257687519594	0.932036742704009	1	AAEL011416		protein_coding
38.071768878647454	LOC23687565	-0.638797233680298	0.35912074901014457	-0.3864918250000006	0.6991324558826186	1	AAEL017145		protein_coding
2.5490249323012835	LOC23687835	-0.6390022433548613	1.220717013499603	-0.11386934221254427	0.9093413688277748	1	AAEL023231		protein_coding
25.02664148245363	LOC5572644	-0.6391234690602138	0.5124855523412111	-0.2714680802700675	0.7860310464955012	1	AAEL023176		protein_coding
13.99868567255767	LOC110676785	-0.6391733325159649	0.5471346011673098	-0.254367631326988	0.7992115551728434	1	AAEL020401		protein_coding
578.2952520297343	LOC5567881	-0.6393895694193361	0.13197962669441607	-1.056144595272094	0.29090215885965753	1	AAEL006340		protein_coding
364.36632509684637	LOC110674791	-0.6395915756799104	0.15794594337963905	-0.8837933579869662	0.3768077725354221	1	AAEL021254		protein_coding
2.5750280084097588	LOC110679275	-0.6402621934786532	1.2949289527724102	-0.10831651665394877	0.9137446213033472	1	AAEL027270		lncRNA
488.9506528717371	LOC5574129	-0.6412073151801091	0.2616557715869414	-0.5396682607980982	0.5894258322172873	1	AAEL010956		protein_coding
0.9599864373952596	LOC110681530	-0.6419662787175113	2.1649404160122785	-0.06557514362404797	0.9477160790224738	1	AAEL021560		lncRNA
4.209100545387662	LOC5563596	-0.6423287154030586	1.007225471503388	-0.14130770063888307	0.8876268664289583	1	AAEL000039		protein_coding
49.67655984990614	LOC110679258	-0.642410356493569	0.3663734563827766	-0.3887027130720484	0.6974960751542278	1	AAEL023040		protein_coding
61.37251883819809	LOC110675162	-0.6435642007795025	0.29974232795626227	-0.47895871683645247	0.6319679980383471	1	AAEL027557		protein_coding
0.8074543598392138		-0.6435992967612962	2.7353840809025947	-0.0524969410196731	0.9581327326884279	1	AAEL019300		NA
36.08567030918293	LOC5573817	-0.6441714069889493	0.3591560762506643	-0.4014171456988752	0.6881130280210276	1	AAEL010739	WNT4 precursor, putative [Source:VB Community Annotation]	protein_coding
106.58312734916385	LOC110680389	-0.6448780873965287	0.23168247758386895	-0.6253303612228635	0.5317542571664513	1	AAEL025964		lncRNA
2360.3025862452446	LOC110676417	-0.645545303426654	0.16713625995055603	-0.8708182381830888	0.3838534053247703	1	AAEL023209	Mitochondrial ribosomal protein L52 [Source:UniProtKB/TrEMBL;Acc:Q1HQF0]	protein_coding
13643.202173267715	LOC5580262	-0.6461273419428694	0.1838083737406976	-0.7949982852740666	0.4266144996049369	1	AAEL018244	DNA topoisomerase 2 [Source:UniProtKB/TrEMBL;Acc:A0A1S4G770]	protein_coding
96.96496288649307	LOC5575046	-0.6464149629423457	0.2572429553228388	-0.5691699613643278	0.5692408037908558	1	AAEL011599	ADP-ribosylation factor, putative [Source:UniProtKB/TrEMBL;Acc:A0A1S4FU64]	protein_coding
45.774276679532306	LOC110676268	-0.6466649531200152	0.3242690993472865	-0.4522939540499959	0.651057230888691	1	AAEL020398		lncRNA
1349.8298581382858	LOC110676024	-0.6469888400582202	0.1983645570846013	-0.7410035452831947	0.45869129070918435	1	AAEL024713		protein_coding
5.199492677998484	LOC110678313	-0.6472990373580971	0.8873236715373142	-0.16600372793266885	0.868154016414292	1	AAEL024468		protein_coding
305.6536228586216	LOC5564096	-0.648055579556505	0.19947307399182834	-0.7422334082171422	0.4579459304709182	1	AAEL014316		protein_coding
1.664478232193466	LOC110677834	-0.6480870495849776	1.6122623744480367	-0.09185046548994591	0.9268168478281612	1	AAEL012252		protein_coding
169.30735427766487	LOC110673996	-0.6484248873808922	0.21830314063604134	-0.6799026663035905	0.4965660932625779	1	AAEL022067		protein_coding
18.143273086027737	LOC110676665	-0.6491467358251997	0.49355365235119614	-0.30218950891092156	0.762507601300976	1	AAEL020978		protein_coding
53.024663982592756	LOC110677127	-0.649172705832159	0.3005907295840034	-0.4962651577399065	0.6197073452679707	1	AAEL022494		lncRNA
2.5882358657310216	LOC110676872	-0.6494148272006798	1.2950856422101118	-0.11537061513993609	0.9081513691320613	1	AAEL024353		protein_coding
34.15101279157871	LOC110674409	-0.6497345451398436	0.36904735477980605	-0.4057326064000201	0.6849390815927054	1	AAEL023198		lncRNA
1.142412156800046	LOC110676430	-0.6499810040725926	1.7907820906717646	-0.08375167746754225	0.933253868761107	1	AAEL025071		protein_coding
5.8392489273992645	LOC110676797	-0.65059227993353	0.8831506649593343	-0.17051708831636805	0.8646034966246768	1	AAEL020240		lncRNA
14.384964676807806	LOC110679094	-0.6506788258232888	0.566685001101946	-0.2658952072673296	0.7903199163208583	1	AAEL026842		protein_coding
9225.569938302086	LOC5578729	-0.6507047626529987	0.15173599685396252	-0.9932037603314635	0.3206106662051809	1	AAEL013844	diazepam binding inhibitor, putative [Source:VB Community Annotation]	protein_coding
445.12998968314855	LOC5570414	-0.6509989309198008	0.20995775126228336	-0.7191872174853403	0.47202557420252617	1	AAEL021996		transcribed_pseudogene
1.9757703306376981	LOC5564472	-0.6510184387157686	1.4967100785137264	-0.10090026176995746	0.9196296353074151	1	AAEL020804		protein_coding
42.328336686524416	LOC110679302	-0.6517207218469578	0.3331853984442393	-0.4553642583240312	0.6488472042361921	1	AAEL027514		protein_coding
17.259432085590657	LOC110675388	-0.6522468536864761	0.5700967957191343	-0.2670543929201147	0.7894272818232452	1	AAEL021567		lncRNA
40.90455136318906	LOC5578490	-0.6525422363782143	0.3860803554386326	-0.39510489002971516	0.6927654801459263	1	AAEL018303		protein_coding
46.51012264593906	LOC5565134	-0.6537383544570832	0.32903870149534686	-0.4672348685987544	0.6403318492536234	1	AAEL025895		protein_coding
6.456374827705033	LOC5568133	-0.6546746343379811	0.9376506434936697	-0.16495976983673383	0.8689756471999011	1	AAEL006576	clip-domain serine protease, putative [Source:VB Community Annotation]	protein_coding
2.106801213302393	LOC5574294	-0.6550079229622345	1.3036115766288678	-0.11890652533409081	0.9053494119737588	1	AAEL011068		protein_coding
95.3937003198991	LOC5574670	-0.6552893701614668	0.31522994217295014	-0.4926225252938304	0.6222793290304884	1	AAEL011307	RAD51C protein, putative [Source:VB Community Annotation]	protein_coding
1153.8064286597735	LOC5566140	-0.6553917006870617	0.174447937266126	-0.8907626144642029	0.37305653554850216	1	AAEL005171		protein_coding
3.3520766730334097	LOC110678839	-0.6555046471192781	1.1038358304594509	-0.14087660757900228	0.8879674222752634	1	AAEL020455		protein_coding
40.38400723020693		-0.655859292961799	0.3441271202896943	-0.4529119728505937	0.6506121291901455	1	AAEL017843	Small nucleolar RNA Me28S-Am982 [Source:VB Community Annotation]	NA
11.649722568748773	LOC110678510	-0.6572859449685908	0.6105332358895104	-0.2576206105134221	0.7966997216100327	1	AAEL026831		lncRNA
43.62240936005947	LOC110678981	-0.657336488587533	0.3549821386959608	-0.44322367645176197	0.6576039550614158	1	AAEL024926		lncRNA
311.56642874611	LOC110678796	-0.6573885215362857	0.19106190958884517	-0.8237566654440815	0.41007783485653126	1	AAEL023967		lncRNA
90.09831645107992	LOC110674394	-0.6577770358568732	0.298196902822167	-0.5291035365010658	0.5967336283038881	1	AAEL024123		lncRNA
1.814359555733623	LOC110680487	-0.6577965604936391	1.9327070416194434	-0.08164535912355297	0.9349287303093159	1	AAEL027925		protein_coding
10.277956234078514		-0.6578105766073126	0.7440142636030997	-0.21210692365368128	0.8320236183026828	1	AAEL028895		NA
122.96900952950517	LOC110678018	-0.658473733541345	0.21813285276586983	-0.7265009902540485	0.467531700655842	1	AAEL021848		lncRNA
1.1336069185858708	LOC110681452	-0.6584863422298207	1.9495725818098588	-0.08129286578430032	0.9352090474928595	1	AAEL022341		protein_coding
1.1336069185858708	LOC5570251	-0.6584863422298207	1.9495725818098588	-0.08129286578430032	0.9352090474928595	1	AAEL008205		protein_coding
14.113056233037202	LOC110678181	-0.6594706720710315	0.5479344875634395	-0.2910396693228186	0.7710209803089176	1	AAEL026184		protein_coding
2761.149115653393	LOC5567256	-0.6598366214374262	0.1708560795860332	-0.9355044422457425	0.3495283950858566	1	AAEL029012		protein_coding
3294.544731717368	LOC5576006	-0.660103306479541	0.12134553117220225	-1.319400104255486	0.187035386938661	1	AAEL026714		protein_coding
0.7001884378011556	LOC110674324	-0.6602525246659341	2.591625029357763	-0.061834765002885726	0.9506944179793481	1	AAEL022048		protein_coding
0.7001884378011556	LOC110678868	-0.6602525246659341	2.591625029357763	-0.061834765002885726	0.9506944179793481	1	AAEL024779		lncRNA
203.38120230063652	LOC110674790	-0.6609973994777535	0.23828126940455438	-0.6756611624575988	0.4992557994601116	1	AAEL025863		lncRNA
6.870456599629448	LOC5569920	-0.6614343318047543	0.8798623667010046	-0.1834768003659975	0.8544239204038682	1	AAEL008017	cytochrome P450 [Source:VB Community Annotation]	protein_coding
1587.5197070893705	LOC5570703	-0.6617221464185761	0.12513031249196627	-1.2924298133512542	0.1962083376130246	1	AAEL001451	DNA repair protein Rad62, putative [Source:VB Community Annotation]	protein_coding
558.2121618397343	LOC5563996	-0.6623620458510424	0.14249422898043837	-1.1394289229308472	0.2545242981800564	1	AAEL014254		protein_coding
37.66743942249498	LOC110677901	-0.6627413094155616	0.3820659163083498	-0.4259508699127712	0.6701436461828216	1	AAEL023509		protein_coding
192.00968966917878	LOC110679870	-0.6628452991488321	0.2049030396098451	-0.7947432085873641	0.42676289245157256	1	AAEL025563		lncRNA
306.23468024414086	LOC5567239	-0.663074424604609	0.1628340998248665	-1.0014758872987966	0.31659679189584	1	AAEL000900		protein_coding
3.673753153539125	LOC110676321	-0.6632860067649398	1.3164760121555377	-0.12403264872071822	0.9012894247094526	1	AAEL027952		lncRNA
13.12193618934609	LOC110678994	-0.6638926239159816	0.5986139083831324	-0.273786862651853	0.7842484200938771	1	AAEL025365		lncRNA
5.783377842101298	LOC5567790	-0.6639186822829384	0.8306967241742432	-0.19732674694953478	0.8435718497796073	1	AAEL000109	Enolase-phosphatase E1 (EC 3.1.3.77)(2,3-diketo-5-methylthio-1-phosphopentane phosphatase) [Source:VB Community Annotation]	protein_coding
1.1647308249154467	LOC110674438	-0.6651774111098597	2.482458729976901	-0.06653782764452913	0.9469496423182371	1	AAEL025105		lncRNA
44.08181139465826	LOC110678883	-0.6652999966921005	0.3354466579818501	-0.49277580431594087	0.6221710087555292	1	AAEL025058		lncRNA
9.911241174218626	LOC5571396	-0.665617927637364	0.6390046160438346	-0.2591811130610095	0.7954955029216628	1	AAEL009031	forkhead box protein (AaegFOXF) [Source:VB Community Annotation]	protein_coding
35.66203251288096	LOC5577776	-0.6656782672199872	0.3891798658821926	-0.42571130149404796	0.6703182259294251	1	AAEL003291		protein_coding
3.9150319174969788	LOC110679401	-0.6659924013518915	1.0949509187493403	-0.15159802919886955	0.8795039879127922	1	AAEL024251	Insulin-like peptide 7 [Source:UniProtKB/TrEMBL;Acc:A0EZS2]	protein_coding
121.04628330053194	LOC110679265	-0.6661128748748505	0.336589846823465	-0.4935171884788716	0.6216471978111633	1	AAEL027406		protein_coding
6.634066552446587	LOC110674080	-0.6664676353565234	0.7908526312577845	-0.21049134665174052	0.8332842047547244	1	AAEL023254		lncRNA
496.6679813271751	LOC110676071	-0.6665284442538191	0.16989320027504137	-0.9801948752759082	0.3269899337057374	1	AAEL025821		lncRNA
102.96626528402065	LOC110678332	-0.6667851132568627	0.25432087399769077	-0.6558058354988869	0.511949061277264	1	AAEL027421		lncRNA
12.603034492452737	LOC5570969	-0.6684662332817577	0.7587802653265051	-0.2220224233286645	0.8242964276350125	1	AAEL020655		protein_coding
1218.457976464242	LOC5571555	-0.6689920025282944	0.16785762895900586	-1.006757950629492	0.31405110613674386	1	AAEL009140		protein_coding
28.69011768007863	LOC5570034	-0.6694094033090939	0.4011795272812751	-0.4222782863750611	0.6728219052305595	1	AAEL018036		protein_coding
34.72031762517614	LOC110675905	-0.6698691550971017	0.3604517337212654	-0.47126741032257097	0.6374497853205779	1	AAEL026427		lncRNA
1.3400775385380077	LOC110679504	-0.6701474522350602	1.8632464593396927	-0.0913177381243263	0.9272401238905436	1	AAEL019675	pickpocket 314 [Source:VB Community Annotation]	protein_coding
5.416313920469136	LOC5573683	-0.670428539567758	0.8412320920750356	-0.20259395852025613	0.8394524124849299	1	AAEL010664	actin binding protein, putative [Source:VB Community Annotation]	protein_coding
368.1677048859917	LOC110674387	-0.6709298319481429	0.19926118114745012	-0.8578180203682401	0.3909929575731455	1	AAEL021566		lncRNA
481.8879271355887	LOC5566544	-0.6712667338952347	0.19168557405621475	-0.8934774290579014	0.3716015540576224	1	AAEL005474		protein_coding
3.442682443203239	LOC110678020	-0.6717966159883269	1.099695782126444	-0.15622194681526344	0.8758580780633063	1	AAEL012887		protein_coding
0.8118569789463014	LOC110676589	-0.6718323291738951	2.4353980589427384	-0.07055615756238692	0.9437510046015776	1	AAEL027056		protein_coding
0.8118569789463014	LOC110677068	-0.6718323291738951	2.4353980589427384	-0.07055615756238692	0.9437510046015776	1	AAEL021730		protein_coding
0.8118569789463014	LOC110678545	-0.6718323291738951	2.4353980589427384	-0.07055615756238692	0.9437510046015776	1	AAEL022165		lncRNA
22.147539701310855	LOC5573960	-0.6722494790878972	0.46594338246751504	-0.36967899012903405	0.711621687975547	1	AAEL002209		protein_coding
20.480593088356578	LOC5570789	-0.6723815335878724	0.48207488200670096	-0.357582483597385	0.72065578877335	1	AAEL008560	glucosyl/glucuronosyl transferases [Source:VB Community Annotation]	protein_coding
2492.3171283409324	LOC5563838	-0.6726642899096468	0.18196012715803786	-0.9489127788951401	0.3426649746373588	1	AAEL014169	small nuclear ribonucleoprotein, core, putative [Source:VB Community Annotation]	protein_coding
2.7229509860718575	LOC110675589	-0.6729480766639901	1.3472158101512282	-0.12837444109609752	0.8978526568306353	1	AAEL020711		lncRNA
30.344097860535072	LOC5566761	-0.6733413076721427	0.3901488108179403	-0.4442953633736206	0.6568290530367014	1	AAEL023866		lncRNA
0.8206622171604765	LOC5571996	-0.6744171095010358	2.7234389913828725	-0.06404296554940361	0.9489360154446892	1	AAEL009484		protein_coding
8.412856293551235	LOC5578580	-0.6745121218161856	0.7523872615605569	-0.23194454602304526	0.81658108508601	1	AAEL013766		protein_coding
8.845887768461148	LOC5564307	-0.6748388494429367	0.7245794622358429	-0.24129699854234693	0.8093249369925621	1	AAEL000582	pickpocket 301 [Source:VB Community Annotation]	protein_coding
185.37161908873676	LOC110678346	-0.6748659488556348	0.2677987974759684	-0.6529751085657015	0.5137723257432589	1	AAEL026352		lncRNA
3.1589131725125723	LOC110675736	-0.675320263890075	1.1333885505468635	-0.15468681398403264	0.8770682257794818	1	AAEL026233		protein_coding
8446.499707146384	LOC5572581	-0.6753757324280418	0.1560467450648144	-1.1238666487737319	0.2610696017849064	1	AAEL009914	small nuclear ribonucleoprotein sm d2 [Source:VB Community Annotation]	protein_coding
15.330394502640514	LOC110679403	-0.6756047566542069	0.6245985274779662	-0.28114820789487327	0.7785967271274308	1	AAEL024253		lncRNA
12.05007490033576	LOC5563775	-0.6765249489495764	0.6621048172454304	-0.2666117876682685	0.7897680788205462	1	AAEL003925		protein_coding
1052.9606099294567	LOC5568823	-0.676775474451145	0.12968354780606164	-1.363129536797591	0.1728416894402638	1	AAEL001162		protein_coding
30.987976789122225	LOC5572533	-0.6780744606885735	0.3791369873332329	-0.46968369385722686	0.6385810194895354	1	AAEL009861		protein_coding
19.698183693815867	LOC110677635	-0.6781833769343961	0.5672215214151137	-0.3141336677244919	0.7534195196904075	1	AAEL023743		lncRNA
7.38422933745278	LOC5564484	-0.6785021327106278	0.7756743725039257	-0.2301250873280906	0.8179945711092066	1	AAEL004293	Transformer 2 isoform 1 [Source:UniProtKB/TrEMBL;Acc:U3N8V4]	protein_coding
5.809892818853861	LOC110681561	-0.6790232586210414	0.8564164407872321	-0.20903762479907587	0.8344188670349804	1	AAEL025095		protein_coding
5.4585979464150896	LOC5567482	-0.6793377505282607	0.9427400622057892	-0.19023032723214575	0.8491286473114417	1	AAEL019703		protein_coding
41.78354848269553	LOC110678657	-0.6793562093834913	0.3619148294099635	-0.49557573994936616	0.6201937726119877	1	AAEL021598		lncRNA
8.451580958996134	LOC110678874	-0.6804261731375651	0.7193662611052162	-0.25081267066982393	0.8019589448661879	1	AAEL024081		protein_coding
271.51732811587857	LOC5576378	-0.6809024905882562	0.20094660282535673	-0.9002515496391801	0.36798639855000237	1	AAEL012474		protein_coding
20.395100344563797	LOC110681496	-0.6811498719593619	0.47157416867701724	-0.38413866575340794	0.7008756747313216	1	AAEL027201		lncRNA
0.8162595980533889	LOC110674456	-0.6814581930662923	2.432199401311295	-0.07460662681211952	0.9405277013873943	1	AAEL028042		lncRNA
0.8162595980533889	LOC110675562	-0.6814581930662923	2.432199401311295	-0.07460662681211952	0.9405277013873943	1	AAEL027087		protein_coding
58.7788411027809	LOC110679084	-0.6818604225242931	0.30379970633040076	-0.5986194809764194	0.5494266621620085	1	AAEL020175		lncRNA
5.787806093867634	LOC5565802	-0.6822230770305762	0.8111186427995785	-0.22465650203974188	0.8222465059285063	1	AAEL025111		protein_coding
69.35691473780483	LOC110678603	-0.6829248853846366	0.29290764897421445	-0.6245138562453179	0.532290173373128	1	AAEL027462		lncRNA
345.26906619741783	LOC110679290	-0.6830955009952906	0.1734920467962362	-1.0553538584413238	0.2912635173968527	1	AAEL025399		lncRNA
15637.381418799565	LOC5579328	-0.6832896082027313	0.14053860302455656	-1.3041940382081698	0.19216743208641157	1	AAEL023188		protein_coding
1.7132223149176686	LOC110675524	-0.6834989644586399	1.6901913943310314	-0.10856697358305258	0.9135459571346262	1	AAEL026224		lncRNA
9.217296612442583	LOC5576722	-0.6835209872347611	0.7790383465890535	-0.23557375325398364	0.8137634421721964	1	AAEL027938		protein_coding
390.5116761340877	LOC110676059	-0.684127287347144	0.19063901581529896	-0.9658426243950826	0.3341229360529574	1	AAEL024649		lncRNA
86.91333459021828	LOC5571524	-0.684559280543969	0.31517118323236765	-0.5855842486966778	0.5581549358658497	1	AAEL009137	cytochrome P450 [Source:VB Community Annotation]	protein_coding
21.423373713696552	LOC110679372	-0.6852178525814698	0.4571596234634683	-0.4051491931379426	0.6853678484278999	1	AAEL024366		lncRNA
4.845503762351513	LOC5566760	-0.6852461524583119	0.9272940184684177	-0.1997706755019051	0.8416599365723095	1	AAEL005618	chitin synthase [Source:VB Community Annotation]	protein_coding
9.040398129066253	LOC110679413	-0.6856899189368165	0.760511134461217	-0.24416462892205815	0.8071033201505662	1	AAEL022676		protein_coding
1233.8259649480447	LOC5577290	-0.6863760357934197	0.19632554275923705	-0.9493213831171274	0.3424571812938313	1	AAEL013140		protein_coding
9.331419297099968	LOC5572950	-0.68664842008595794	0.6808513494182463	-0.2741397520111251	0.7839772258656059	1	AAEL010178		protein_coding
34.71819451658618	LOC5572918	-0.6872545259229005	0.3557535641257367	-0.5263602246208774	0.5986379461494307	1	AAEL010139	serine protease, putative [Source:VB Community Annotation]	protein_coding
7.527384901542545	LOC5579500	-0.6877779573158602	0.7764079540648764	-0.24185475732538614	0.8088927078962529	1	AAEL025593		lncRNA
2316.9462858559336	LOC5578093	-0.6880247665858427	0.13284617855585878	-1.4153569837673767	0.15696385519757575	1	AAEL003449	structural maintenance of chromosomes 2 smc2 [Source:VB Community Annotation]	protein_coding
6.756697031587105	LOC5572362	-0.6883610450846922	0.7724338574479015	-0.24385394719365552	0.8073439373734576	1	AAEL018184		protein_coding
8.21330978695263	LOC110677838	-0.6885538838244285	0.8023296484866872	-0.23500799724909718	0.8142025261267597	1	AAEL023021		lncRNA
5.040551808982688	LOC5569808	-0.689028479760034	0.9709848093028406	-0.19467707213231786	0.8456457622668798	1	AAEL026057		protein_coding
20.371932139125782	LOC110679591	-0.6894001052785609	0.5143177381224336	-0.3682550517701065	0.7126830646000301	1	AAEL026187		lncRNA
40.84579476043274	LOC23687973	-0.6899676666007576	0.3721667750207828	-0.5104369313734394	0.6097453888846893	1	AAEL017553	Carboxy/choline esterase Alpha Esterase [Source:VB Community Annotation]	protein_coding
1348.4521449302902	LOC5564989	-0.6901298635276272	0.21241022105008364	-0.895106942536428	0.3707299230846293	1	AAEL004521		protein_coding
13.38859892768571	LOC5575504	-0.6906074717187335	0.5836070173065181	-0.326602432915271	0.7439686031719973	1	AAEL011890		protein_coding
98.99959166511906	LOC5573101	-0.6920486963532841	0.43115670273905576	-0.4454266746480703	0.656011438826019	1	AAEL010291		protein_coding
6.569257377598373	LOC110676725	-0.692592238082507	0.8571112598008	-0.22469922764434003	0.8222132654968607	1	AAEL022367		lncRNA
497.53313869311023	LOC5574963	-0.6929761201966633	0.1358297608829964	-1.420720458772601	0.1553980424161515	1	AAEL011548		protein_coding
67.07616809232391	LOC110674416	-0.6930622190274952	0.3352239539952483	-0.5759201176603025	0.5646691769711158	1	AAEL025627		lncRNA
1042.6571804169416	LOC5577945	-0.6934683310886844	0.1427642904424145	-1.3551591262012537	0.17536686412483082	1	AAEL019754		protein_coding
1.2178518940874878	LOC5569194	-0.6939395360840714	1.7163358055425304	-0.11299626533326765	0.9100335160838648	1	AAEL007453		protein_coding
8.23506513638271	LOC110676392	-0.6948797949744235	0.721046374604429	-0.270273593818894	0.7869497787275856	1	AAEL021393		lncRNA
1.4669121125655409	LOC5579277	-0.6950277610895544	1.5481924060050567	-0.12597126838569278	0.8997546678736731	1	AAEL000041	Forkhead box protein (AaegFOXM2) [Source:UniProtKB/TrEMBL;Acc:A0A1S4EUS5]	protein_coding
1058.8325721055094	LOC5577344	-0.6952980188375846	0.15469067651423576	-1.2625067214029013	0.20676650924538098	1	AAEL000425		protein_coding
2517.0897265496956	LOC5573431	-0.6956395704932987	0.18408547971056588	-1.0627648133948377	0.28788862010517846	1	AAEL026825		protein_coding
30.213019341272105	LOC110675313	-0.6960139885921036	0.3944084438442957	-0.4969822316215063	0.6192015813666967	1	AAEL023872		lncRNA
2.489642330571067		-0.6967856684032815	1.4408917525103293	-0.13657213878866364	0.8913690001369986	1	AAEL025806		NA
2.2016767512432383	LOC110676683	-0.6973828003749293	1.610974462203596	-0.122523854353927	0.9024841552723882	1	AAEL021911		protein_coding
529.1599758087017	LOC110678853	-0.6974317661780326	0.14202673880462457	-1.3901027921905924	0.16449766554408396	1	AAEL022936		lncRNA
329.7044249265315	LOC110674488	-0.6975057295319734	0.17269308882638995	-1.1436805657609603	0.25275613595719304	1	AAEL025445		lncRNA
3.1916896818233105	LOC5570903	-0.6979685876982002	1.091809532228142	-0.18132154176579693	0.8561151983898744	1	AAEL001474		protein_coding
7.079165182340689	LOC5576686	-0.6980160499144625	0.739136490851068	-0.2679018724761645	0.788774852341017	1	AAEL012711	Clip-Domain Serine Protease family C. [Source:VB Community Annotation]	protein_coding
304.748616887052	LOC110675465	-0.6983386991495903	0.22786070747113712	-0.8704383539874407	0.38406089431702917	1	AAEL021225		lncRNA
58.80711231355523	LOC110676746	-0.6993178103115874	0.2807593525768483	-0.7099240274000521	0.4777512496225379	1	AAEL021466		protein_coding
1.7203749501506818	LOC5566818	-0.6998528084161999	1.444619939278711	-0.1383428284369279	0.8899694787079745	1	AAEL015265		protein_coding
1.7203749501506818	LOC5571129	-0.6998528084161999	1.444619939278711	-0.1383428284369279	0.8899694787079745	1	AAEL008824		protein_coding
15.169530961006052	LOC110681267	-0.7000853427987148	0.5303858144327548	-0.37724489862668215	0.7059916166258522	1	AAEL026749		lncRNA
1070.092290830506	LOC110679447	-0.7001578902207662	0.19033938885975976	-1.051584180341362	0.29299036894855474	1	AAEL020829		lncRNA
2.4205633879518373	LOC5579191	-0.7004782328913812	1.2310534422068427	-0.1628509583889346	0.870635784777061	1	AAEL003894	Gram-Negative Binding Protein (GNBP) or Beta-1 3-Glucan Binding Protein (BGBP). [Source:VB Community Annotation]	protein_coding
1.1515229675941838	LOC110676764	-0.7005657471703688	2.224898901806634	-0.090146004839819	0.9281711914355387	1	AAEL028011		lncRNA
200.96664211147197	LOC110676778	-0.7016392798791954	0.18622531678384066	-1.082770502752031	0.27891030139035716	1	AAEL020078		protein_coding
9.634723630554076	LOC110680940	-0.7019920698533234	0.6956329787548045	-0.290371612649666	0.7715319584208361	1	AAEL025213		lncRNA
3930.8822372088803	LOC5563944	-0.7028826799710951	0.18851148603466805	-1.0762351103305405	0.2818221210005813	1	AAEL014251	Inhibitor of Apoptosis (IAP) containing Baculoviral IAP Repeat(s) (BIR domains). [Source:VB Community Annotation]	protein_coding
875.6810981044232	LOC5571151	-0.7034100898951344	0.18824366085107358	-1.0805680731849958	0.27988929081092206	1	AAEL008844	calcium-binding protein, putative [Source:VB Community Annotation]	protein_coding
39.029856421045075	LOC110679343	-0.7045214269373222	0.3561500716948687	-0.574256312694346	0.5657943676010273	1	AAEL022216		lncRNA
13.327658277485138	LOC110674328	-0.7058087852468844	0.5913311489976751	-0.348043199814075	0.7278077404742895	1	AAEL027433		protein_coding
2.1308717465089924	LOC110680932	-0.7059949904092452	1.5530166084992842	-0.13264184637941695	0.8944766361778024	1	AAEL024962		protein_coding
32.80390755169577	LOC5572895	-0.7062010989065365	0.38007294309156403	-0.5425303291238498	0.5874532198545439	1	AAEL020150		protein_coding
9.766605575668855	LOC5575090	-0.7062474132934401	0.6892629106616885	-0.29922894457710447	0.7647653658792714	1	AAEL011643	homothorax homeobox protein [Source:VB Community Annotation]	protein_coding
66.06507026053725	LOC110678638	-0.7074356637602632	0.28546536774757164	-0.7266578968825819	0.4674355514984352	1	AAEL022604		protein_coding
10.947377603448555	LOC23687468	-0.7076115475886109	0.6038989749056715	-0.3437852293440963	0.731007809216947	1	AAEL017048	GPCR Growth Hormone Releasing Hormone Family [Source:VB Community Annotation]	protein_coding
2.7768895284679487	LOC110676010	-0.7077920393742938	1.1876995546890399	-0.174953369775993	0.8611162738998338	1	AAEL023992		protein_coding
1.9674769930676101	LOC110674672	-0.7082643913536413	1.635413098852368	-0.12734665724506447	0.8986660337408443	1	AAEL026926		protein_coding
75.01083157079543	LOC110677883	-0.7083226420656662	0.2799822222915561	-0.7440566774583707	0.4568421870811028	1	AAEL024420		protein_coding
4056.073400099343	LOC5567941	-0.7083900645521598	0.1220207927935294	-1.7078242140646906	0.08766896469957401	1	AAEL025762		protein_coding
2.2831717106189298	LOC110681477	-0.708974753796635	1.2961986905114717	-0.16122123508254346	0.8719191567153988	1	AAEL028214		protein_coding
15.199630913324718	LOC110677106	-0.7094958455899943	0.5374954113215046	-0.3897630401623722	0.6967117762471084	1	AAEL020336		lncRNA
1456.7592326434285	LOC5567430	-0.709787519209027	0.13343278445715198	-1.5722336910116281	0.11589636466540894	1	AAEL006107	mitotic and DNA damage checkpoint protein hus1 [Source:VB Community Annotation]	protein_coding
15.526261936212162	LOC5575138	-0.7107502725184046	0.5159382124376224	-0.4084796734141583	0.6829215506006316	1	AAEL000327	Ecdysone-induced protein 78C Nuclear receptor [Source:VB Community Annotation]	protein_coding
7.6373786458911725	LOC110676426	-0.7111884518474345	0.7678172156577644	-0.27505042546684255	0.7832774978075614	1	AAEL024854		lncRNA
266.49302804006805	LOC110674651	-0.7113709590525226	0.22007042681090294	-0.9604696192739451	0.3368189141471207	1	AAEL027445		lncRNA
3206.127149978732	LOC5578444	-0.711496114500792	0.12605840585770953	-1.677762883496414	0.0933933978670845	1	AAEL000509	rho GTPase activating protein [Source:VB Community Annotation]	protein_coding
36842.493667080256	LOC5570465	-0.7116360412720834	0.1902184619395737	-1.1125946404682492	0.26588256331472776	1	AAEL026904		transcribed_pseudogene
2.471958224691929	LOC110677954	-0.7117584035664087	1.257408854205303	-0.16840855133014193	0.8662618811969444	1	AAEL025084		lncRNA
277.55307150746575	LOC110674429	-0.7121883013388952	0.18742424031385424	-1.1321283788242755	0.2575804654354692	1	AAEL023703		lncRNA
1.056514578317267	LOC5563795	-0.7128755965015136	2.237288385396451	-0.0951489302367212	0.9241965336308767	1	AAEL020747		protein_coding
5.917442119656525	LOC5573318	-0.7134517094306576	0.9751916428886835	-0.2188818074756848	0.826742118391383	1	AAEL010413	Cak1 [Source:UniProtKB/TrEMBL;Acc:A0A1S4FQ70]	protein_coding
1.3854171531898494	LOC110677056	-0.7134775188459697	1.8985924029736885	-0.11243988889432427	0.9104746290782765	1	AAEL024274		protein_coding
2684.865128122727	LOC5573795	-0.7138802263645064	0.17947398573585688	-1.1917060040071066	0.23337654302953745	1	AAEL010722		protein_coding
45.767758814357514	LOC110674198	-0.7141060730525783	0.3332397835716502	-0.6424985359124842	0.5205495396271287	1	AAEL024046		lncRNA
156.7382714158396	LOC110676046	-0.7148208203535801	0.22945961639953827	-0.9362031704068182	0.3491685911569589	1	AAEL026943		pseudogene
100.95022182092417	LOC5578863	-0.7149360945214667	0.24074333870006337	-0.8928018348588687	0.37196330357845314	1	AAEL003727	ninjurin a [Source:VB Community Annotation]	protein_coding
15.275136493813095	LOC110675541	-0.7153549681386859	0.5788957989106104	-0.3720098997849866	0.709885478538195	1	AAEL020228		lncRNA
127.43294689891304	LOC5565061	-0.7156354224654008	0.1997530451381857	-1.079510063619946	0.2803604099981999	1	AAEL004561		protein_coding
22.913382117253125	LOC110679364	-0.7158350114511878	0.4965770558043418	-0.4346455578814131	0.6638197211486019	1	AAEL023777		lncRNA
3.1720474003830477	LOC110676634	-0.7161737137319534	1.2898230721586785	-0.16759950910954005	0.8668983574114453	1	AAEL027247		protein_coding
45.63110625560444	LOC110674811	-0.7161773482694215	0.3318405493064466	-0.6514494648747312	0.5147563886755403	1	AAEL028126		lncRNA
1.1559255867012714	LOC5573845	-0.7168597487084958	2.191846463626476	-0.0989392972123124	0.92118646729773	1	AAEL010771		protein_coding
112.61967011798623	LOC5574015	-0.7169166337351977	0.28798973969830244	-0.7532095899056652	0.4513239774940278	1	AAEL010850	troponin i [Source:VB Community Annotation]	protein_coding
14.488564209544322	LOC110674509	-0.7171200995598198	0.68970472403112	-0.3148015259208565	0.7529123530819006	1	AAEL022374		lncRNA
3.350449702711497	LOC110679406	-0.7174982076536177	1.1148501498780028	-0.19509187640815978	0.8453210220773462	1	AAEL024079		lncRNA
58.63996970912178	LOC110675480	-0.7186965013542835	0.33505986306909424	-0.652708740912919	0.5139440662857642	1	AAEL024718		lncRNA
64.33404406363046	LOC5566727	-0.7189335149425851	0.3414327174677898	-0.641220081561864	0.5213797042399922	1	AAEL005601		protein_coding
2.2895325052871422	LOC5572107	-0.7193262202564151	1.3119348742201602	-0.16717767365303626	0.867230251030949	1	AAEL024145		protein_coding
4.445895274537788	LOC5570873	-0.7202071903754779	0.9240956401539654	-0.23829480500393738	0.8116524503220424	1	AAEL008647	no-mechanoreceptor potential a [Source:VB Community Annotation]	protein_coding
1.4181936625005873	LOC5575171	-0.7219661611411058	2.0944630053353155	-0.10597759930620969	0.9156001252460948	1	AAEL000316		protein_coding
541.4095079617734	LOC5571114	-0.7219711344814651	0.25396521703696	-0.8740217935008054	0.3821063854055726	1	AAEL001519		protein_coding
50.589872967061964	LOC110679175	-0.7225474903868563	0.5741768431819362	-0.387593984378675	0.698316521363726	1	AAEL021897		protein_coding
2.636045556588075	LOC110675143	-0.7228493014625896	1.3449733760256601	-0.1656904927896045	0.8684005282914842	1	AAEL023030		protein_coding
4181.590603128751	LOC5573248	-0.7228902956717019	0.10873641147773157	-2.0498220664321654	0.040381797454381384	1	AAEL010342	racGTPase-activating protein [Source:VB Community Annotation]	protein_coding
12.95653543583418	LOC5575451	-0.7252100011208299	0.6085324197703478	-0.3700871043252243	0.7113175903048733	1	AAEL002633	cytochrome P450 [Source:VB Community Annotation]	protein_coding
5.550326762388932	LOC110677908	-0.7253714576740357	0.8424386979341114	-0.2675226793673032	0.7890667546849762	1	AAEL024093		lncRNA
47.03279278406787	LOC110674638	-0.7255654797155828	0.4494573633725242	-0.5018617962403414	0.615764740395478	1	AAEL027051		lncRNA
0.9492486562792087	LOC23687655	-0.726205570840394	2.102895013085044	-0.10756864676213201	0.914337868900664	1	AAEL017235	gustatory receptor Gr37 [Source:VB Community Annotation]	protein_coding
36.3948054434845	LOC5569028	-0.7262111839105431	0.42901581959476487	-0.5272793532980093	0.5979996098828504	1	AAEL007316		protein_coding
6978.57082308627	LOC5568277	-0.726215065355457	0.1545658167035746	-1.463551710073715	0.14331647504617498	1	AAEL006712	serine/threonine protein kinase [Source:VB Community Annotation]	protein_coding
441.0216478278661	LOC110678788	-0.7263875563610235	0.16095524410265016	-1.4065248859903159	0.15956832016394154	1	AAEL023707		lncRNA
1.2673878173764914	LOC5570357	-0.7266607865075527	2.1117263799103956	-0.10733435385562137	0.9145237315213678	1	AAEL001364	glucosyl/glucuronosyl transferases [Source:VB Community Annotation]	protein_coding
370.0371662183358	LOC110674621	-0.7267088733694254	0.2086082659902198	-1.0867684091677083	0.2771391723718934	1	AAEL027509		lncRNA
1.389819772296937	LOC110677120	-0.7272193827870066	1.8550531578748464	-0.12248672326312725	0.9025135601192504	1	AAEL022133		lncRNA
293.1297740273234	LOC5563928	-0.7274460394023701	0.18372461538275772	-1.2379725978934641	0.21572622148763343	1	AAEL023586		protein_coding
0.7515832745412471	LOC110681398	-0.7275740992099504	2.451281656536306	-0.09283882111348872	0.9260316093886448	1	AAEL026313		protein_coding
0.7515832745412471		-0.7275740992099504	2.451281656536306	-0.09283882111348872	0.9260316093886448	1	AAEL018788		NA
238.9368883202637	LOC110677715	-0.7277586646645335	0.17806521700146713	-1.2790744228428226	0.2008708494963138	1	AAEL025238		protein_coding
41726.36047863547	LOC5579467	-0.7279250283305309	0.14310736035248384	-1.5926855737478138	0.11123074545278816	1	AAEL023603		protein_coding
14.378885709346246	LOC110679646	-0.7285653891358566	0.7016042072853087	-0.32577539695811714	0.7445942945172958	1	AAEL022826		lncRNA
50.90697955090983	LOC5576869	-0.7290747004080501	0.31807785645921044	-0.7201843691920947	0.471411486516881	1	AAEL019619		protein_coding
8.496838987630403	LOC110675461	-0.7290961246964063	0.7586326724290127	-0.3019855761852169	0.7626630584877655	1	AAEL023614		lncRNA
18.746325355516387	LOC5575886	-0.729296363411684	0.5252968938585418	-0.4365081272942605	0.662468103847073	1	AAEL002733	neuropeptide F Precursor (NPF) [Source:VB Community Annotation]	protein_coding
504.86562389359443	LOC110675558	-0.7292984061392651	0.22415431120453488	-1.0229489002780605	0.30633200704665275	1	AAEL028195		lncRNA
14.873435065385749	LOC110676007	-0.7294139620638683	0.5986747833646657	-0.3832029817165814	0.7015692673738477	1	AAEL024042		lncRNA
5.981911962381807	LOC5569021	-0.7303841249192294	0.801986875527708	-0.2872667021734446	0.7739081164483078	1	AAEL022380		pseudogene
1.3986250105111122	LOC5578553	-0.7307633908865545	1.8957775414465798	-0.12172493124402649	0.9031168677807162	1	AAEL003570		protein_coding
1095.5506928953073	LOC110675277	-0.7307783103169536	0.1747926247989108	-1.3202977561693534	0.18673562445427228	1	AAEL022884		lncRNA
1346.3674894459361	LOC5578648	-0.7322058787811024	0.19923574504149624	-1.1654830248093246	0.24382352755646766	1	AAEL013799		protein_coding
1.4561743314494902	LOC5578274	-0.7329566834144968	1.6334792418898914	-0.1426138009228524	0.8865951973400612	1	AAEL003504	emx homeobox protein [Source:VB Community Annotation]	protein_coding
1476.6071333019543		-0.7336403028115942	0.27667153782017156	-0.8444681540153711	0.39840785170157506	1	AAEL028849		NA
1.3143800350094952	LOC5576614	-0.7338684472774454	1.798102724204671	-0.13006400809547133	0.8965157855628383	1	AAEL012639		protein_coding
21.102401226615683	LOC110675874	-0.7340131544917399	0.4730156093613955	-0.4947260721642446	0.6207934949911964	1	AAEL021673		lncRNA
0.9536512753862962	LOC5569170	-0.7341180202312051	2.100998751511569	-0.11143177503688104	0.9112739641217431	1	AAEL007424	phospholipid scramblase, putative [Source:VB Community Annotation]	protein_coding
0.9536512753862962	LOC5573809	-0.7341180202312051	2.100998751511569	-0.11143177503688104	0.9112739641217431	1	AAEL022306		protein_coding
110.99099011753357	LOC5569136	-0.7342785890237897	0.22334052642840554	-1.0489748223052142	0.29418970653018556	1	AAEL007398		protein_coding
9.674192157366436	LOC110675861	-0.7347515369105684	0.6757530525694199	-0.34739249200276817	0.7282964730659407	1	AAEL021265		pseudogene
1.5590376343804608	LOC5570300	-0.7350985416174092	1.7368764306930093	-0.1353570913064929	0.8923295480205427	1	AAEL015345		protein_coding
3.641091668714463	LOC110674504	-0.7357382798869978	1.1303271961004484	-0.20855755811262328	0.8347936456326637	1	AAEL022492		lncRNA
2.9833857810793347	LOC5568724	-0.7367001753830321	1.1276341850368923	-0.2099086552393657	0.8337389668205992	1	AAEL007080	glycerol-3-phosphate acyltransferase [Source:VB Community Annotation]	protein_coding
0.7559858936483346	LOC110675726	-0.7368658964346793	2.4476801703193867	-0.09677158776988895	0.9229077876847651	1	AAEL025917		protein_coding
8.153242240294768	LOC5574916	-0.7371080131047061	0.8076995464497125	-0.2935596709778126	0.7690943964466248	1	AAEL011519	sucrose transport protein [Source:VB Community Annotation]	protein_coding
0.7471806554341595	LOC110674370	-0.7373825918608842	2.762688960971071	-0.08592447257524256	0.9315264571503844	1	AAEL021649		lncRNA
3.572086355546021	LOC5563930	-0.7380832099082362	1.0359794000925213	-0.22981461782635196	0.8182358253335964	1	AAEL014231		protein_coding
5.850881079717112	LOC5564813	-0.7381692132847225	0.8172680705521614	-0.2914211650576426	0.7707292292984875	1	AAEL014635	engrailed [Source:VB Community Annotation]	protein_coding
9402.191951995834	LOC5577048	-0.7382684784458191	0.1222505546325403	-1.9490175661125182	0.051293326976417294	1	AAEL012960	importin alpha [Source:VB Community Annotation]	protein_coding
56.53405473817226	LOC110681574	-0.7385853790015257	0.3203913667942472	-0.7446685639152796	0.4564721077014486	1	AAEL021614		lncRNA
5.494554939201001	LOC110679137	-0.7386425951601133	0.8687075474820765	-0.2747099364473256	0.7835390965893767	1	AAEL021357		lncRNA
1.1983088747572619	LOC110680884	-0.738679500777276	1.8991915974682985	-0.12567426114113273	0.8999897769334471	1	AAEL025617		protein_coding
1.4005831860722369	LOC110679653	-0.7388201039951462	1.8942339624130353	-0.126077405818929	0.8996706522838784	1	AAEL028191		protein_coding
178.91273310364497	LOC110675352	-0.7392818744392106	0.23819614769699768	-1.0045581204931744	0.3151096717048311	1	AAEL023268		lncRNA
2723.908562985447	LOC5571700	-0.7399301496129664	0.11609473038181639	-2.0666756262224464	0.0387647293608701	1	AAEL009227	kinesin heavy chain [Source:VB Community Annotation]	protein_coding
304.3480866329013	LOC110675961	-0.7411901779660108	0.2087421551000103	-1.155445472192497	0.24790804988303855	1	AAEL023465		lncRNA
7.524289444894039	LOC110674448	-0.7414359796923008	0.7449274793439644	-0.32410669009676796	0.7458572621233832	1	AAEL021763		lncRNA
8.061363069174526	LOC110676015	-0.7421318565008059	0.7059142142555872	-0.34300464788932317	0.7315949635360522	1	AAEL028063		lncRNA
1.0741250547456174	LOC5573852	-0.7422663538334515	2.2299142520022417	-0.10864379812628237	0.9134850204575303	1	AAEL019948		protein_coding
1.6114564251314614	LOC110677179	-0.7423221948972042	1.816500326349682	-0.13340057878445788	0.893876587695975	1	AAEL023218		protein_coding
3.915716539384957	LOC5576808	-0.7430700306974719	1.013697071168272	-0.23978566931966866	0.8104964171423505	1	AAEL012792		protein_coding
1.9251193376708688	LOC110676847	-0.7433276251944182	1.8679873939549487	-0.1302619203865391	0.8963592064484853	1	AAEL021043		lncRNA
7.134649109041119	LOC110675719	-0.7433409458544349	0.8343237742026272	-0.2916624856902809	0.7705446947312362	1	AAEL025331		pseudogene
2.6785281067541025	LOC110675551	-0.74349806443116	1.3185358867664732	-0.18467306568978206	0.853485473243897	1	AAEL027144		lncRNA
13.534357591598893	LOC110674422	-0.7443353492879127	0.5973077707736898	-0.40906105904402734	0.6824948526869039	1	AAEL020079		lncRNA
356.1305989977492		-0.7449018909585892	0.1628423859082106	-1.5039198154258995	0.132602014193445	1	AAEL028915		NA
5.734371495548845	LOC5578247	-0.7455942661938956	0.9018703242179812	-0.2723166064997784	0.7853785884144002	1	AAEL013580		protein_coding
850.9859261616051	LOC5575415	-0.7456793360914934	0.15042432327681754	-1.633242089707682	0.10241809097235845	1	AAEL011807		protein_coding
1399.6223241181965	LOC110678327	-0.7464572871269186	0.24552228072048898	-1.0038082344448978	0.31547105457552516	1	AAEL025015		lncRNA
504.9377910381134	LOC110676395	-0.746893689570899	0.16305845855226017	-1.5141421779831779	0.1299897831510699	1	AAEL026055		protein_coding
16.734344049836185	LOC5567219	-0.7470867066267028	0.5364486216709038	-0.4605971506778959	0.6450876562287127	1	AAEL000904	Carboxylic ester hydrolase [Source:UniProtKB/TrEMBL;Acc:A0A1S4EX74]	protein_coding
51.53612786034101	LOC110676703	-0.7473808981376489	0.3205176982514984	-0.7718166562632002	0.4402230251895973	1	AAEL021858		lncRNA
13.291643760223549	LOC23687449	-0.7479367626242143	0.5689282856705153	-0.4357961607270172	0.6629846296466446	1	AAEL017029		protein_coding
6.454334895809401	LOC110676574	-0.7479781795380661	0.7850035989619887	-0.3158943218425597	0.7520827219332198	1	AAEL021124		lncRNA
131.25116709788227	LOC110676833	-0.7489121947894141	0.2732715648936973	-0.9108602092802482	0.3623690335492852	1	AAEL026908		lncRNA
2147.7804898479376	LOC110674801	-0.7492713272959663	0.14748443790626686	-1.6901534211656266	0.09099860689371232	1	AAEL022060		lncRNA
92.2862937700537	LOC110676310	-0.7493339119760525	0.26804672722682465	-0.9301882345501009	0.35227363249473465	1	AAEL022493		lncRNA
511.65874866057	LOC5568092	-0.7493448569210243	0.1642161844490838	-1.5183939254071215	0.12891512213221376	1	AAEL006515		protein_coding
382.57671540795525	LOC110681370	-0.7499283900712357	0.14944068166164987	-1.6724253884032798	0.09444046920818537	1	AAEL022008		protein_coding
646.0955953213419	LOC110677130	-0.7502025163465602	0.18143004790463654	-1.3790577648861777	0.16787694444522558	1	AAEL028061		lncRNA
8.056706142805973	LOC110674582	-0.7505916693588247	0.7228371463936502	-0.3466779074775923	0.7288333093646091	1	AAEL020130		lncRNA
5364.874164786679	LOC5563731	-0.7511408064836509	0.11999618443633299	-2.0929066008502963	0.03635749289536545	1	AAEL014084	kinesin eg-5 [Source:VB Community Annotation]	protein_coding
1.2737486120447037	LOC5573728	-0.7512621121572912	1.7978415423032428	-0.13975765174243077	0.8888514738367739	1	AAEL010712	low-density lipoprotein receptor (ldl) [Source:VB Community Annotation]	protein_coding
4.480570737524366	LOC110678091	-0.7515341616082397	1.056490130234644	-0.23808472451358778	0.8118153822034953	1	AAEL026784		lncRNA
5.5741651821494225	LOC110674560	-0.7522661004392476	0.8638599339815358	-0.2920219939782964	0.7702698077798901	1	AAEL027461		lncRNA
73.17173786129965	LOC5572703	-0.752417459267127	0.29857595712143714	-0.8454045051070991	0.3978850300264684	1	AAEL009977		protein_coding
3761.488341604939	LOC5577183	-0.7525585951900335	0.118517924951063	-2.1309738193131293	0.03309129909611569	1	AAEL013061	SM protein G, putative [Source:VB Community Annotation]	protein_coding
8.43092269967115	LOC110674687	-0.7533316125829572	0.7019196379375514	-0.3609125587757038	0.7181648149343933	1	AAEL003257		protein_coding
9.032650453648422	LOC110676278	-0.754139675481334	0.670436688437279	-0.3790658832733456	0.7046389402256281	1	AAEL028003		lncRNA
9.217034348614334	LOC5564107	-0.7547376910612922	0.6759953636994341	-0.376833488423976	0.7062973520623752	1	AAEL004092	deoxyribonuclease I, putative [Source:VB Community Annotation]	protein_coding
14210.942303884827	LOC5568318	-0.7547731829343551	0.19187262873173758	-1.3278245293160629	0.18423608152399665	1	AAEL006740		protein_coding
11.352175862894342	LOC110677231	-0.7551208147156057	0.5849124659009183	-0.43616922118876855	0.6627139573933296	1	AAEL020750		lncRNA
11.623735427298472	LOC110675302	-0.755440323586482	0.6448046114061744	-0.39615151484327	0.6919932569872006	1	AAEL021675		lncRNA
2.198952367776562	LOC110676652	-0.7554954983673106	1.4356963652206194	-0.17795928481580386	0.8587549512845232	1	AAEL020698		protein_coding
173.1353049261514	LOC5580288	-0.7570904461035265	0.22920675303689583	-1.1216530171872474	0.2620100001488671	1	AAEL024703		lncRNA
2.8185705381028985	LOC5572626	-0.7572332266824898	1.3036292974204686	-0.19732083897737274	0.8435764727755182	1	AAEL013015		protein_coding
4.053900057282665	LOC110681558	-0.7581680053684497	1.170934232536433	-0.22048036362316958	0.8254970636843366	1	AAEL004564		protein_coding
553.1461182538208	LOC110675878	-0.758932159593757	0.16848344588603237	-1.5368403597876736	0.12433240729886112	1	AAEL020220		lncRNA
16.289945956928833	LOC110679157	-0.7590945485075892	0.5707404413354183	-0.4539621336475821	0.649856081390188	1	AAEL021191		protein_coding
7.983917159534421	LOC110675251	-0.7597831417982455	0.7669029873696996	-0.3387431605779001	0.7348032234355991	1	AAEL023891		pseudogene
9.058141476390075	LOC5578661	-0.7600106955147335	0.6813217747129481	-0.3816268687791173	0.702738151576884	1	AAEL013812		protein_coding
9.561672383454273	LOC110676405	-0.7602260117164934	0.7189797368308849	-0.36193789391550346	0.7173984416894977	1	AAEL024888		lncRNA
1.409388424286412	LOC5577195	-0.7604892511653074	1.8500024639838586	-0.14080481309433554	0.8880241406513905	1	AAEL013415	alpha-tropomyosin 5a, putative [Source:VB Community Annotation]	protein_coding
696.0653459458741	LOC5576819	-0.7623205857094764	0.19635711680183615	-1.3359362267180295	0.18157011879354748	1	AAEL019629		protein_coding
1.282553850258879	LOC110676265	-0.7633731417201487	1.7960952545406286	-0.1466365110950139	0.8834189334873528	1	AAEL024233		lncRNA
1.282553850258879	LOC23687822	-0.7633731417201487	1.7960952545406286	-0.1466365110950139	0.8834189334873528	1	AAEL017402		protein_coding
3.8946537684096403	LOC110678053	-0.763749478704459	1.0053837594442325	-0.26233711876374194	0.7930615471770777	1	AAEL023969		lncRNA
0.5628223931274973	LOC5571888	-0.7638890479336269	2.7546462681690462	-0.09579779842623068	0.9236811659205234	1	AAEL009359		protein_coding
0.5628223931274973	LOC5567827	-0.7638890479336269	2.7546462681690462	-0.09579779842623068	0.9236811659205234	1	AAEL028241		lncRNA
355.3504430060293	LOC110678027	-0.7639416030987315	0.17124627568273015	-1.5412983555200872	0.12324418895215956	1	AAEL020428		lncRNA
8204.860622623553	LOC5575758	-0.7640846009316847	0.13544150200399	-1.949805613673016	0.051199292226830964	1	AAEL002714	kinesin-like protein KIF23 (mitotic kinesin-like protein 1) [Source:VB Community Annotation]	protein_coding
4.6336147157245	LOC110674349	-0.7664778748682829	1.0653167438256865	-0.25013957249120794	0.8024794140529355	1	AAEL023272		lncRNA
99.03162042064157	LOC110674025	-0.7666861250743177	0.2413167022219206	-1.1051291627094537	0.2691036257399536	1	AAEL021538		protein_coding
1.0804858494138296	LOC110681241	-0.7667945875446063	1.9751735740285354	-0.13507399605415735	0.8925533698752939	1	AAEL027458		protein_coding
1.0804858494138296	LOC110679085	-0.7667945875446063	1.9751735740285354	-0.13507399605415735	0.8925533698752939	1	AAEL025916		lncRNA
1.0804858494138296	LOC5576494	-0.7667945875446063	1.9751735740285354	-0.13507399605415735	0.8925533698752939	1	AAEL002909	lysosomal acid lipase, putative [Source:VB Community Annotation]	protein_coding
28.2531027831742	LOC5566046	-0.7668991665585515	0.3977420540829727	-0.6710358228875487	0.5021977089375169	1	AAEL005137	tetraspanin, putative [Source:VB Community Annotation]	protein_coding
190.58609157197162	LOC110675406	-0.767783093360536	0.2317691822907283	-1.155386970406757	0.24793199519601677	1	AAEL022354		lncRNA
195.4644790877657	LOC5579841	-0.7680592259146897	0.2258253229201892	-1.187020226289798	0.235219642446564	1	AAEL024941		protein_coding
40.12625543716612	LOC110681286	-0.768740778665087	0.36067165858626743	-0.7451119938796305	0.45620401903964936	1	AAEL022415		pseudogene
869.6895169259826	LOC110674607	-0.768844213519179	0.17728418165368598	-1.5164591167211412	0.12940330055397647	1	AAEL021007		lncRNA
6.171357465683536	LOC110676718	-0.7700442376207072	0.8514269958089703	-0.3171666378326762	0.7511171631851855	1	AAEL021981		protein_coding
5433.714628706938	LOC5572401	-0.7701779648656087	0.12137058831454055	-2.226057965257804	0.02601029903166935	1	AAEL009789		protein_coding
2482.4915854089363	LOC5577527	-0.7710045282042224	0.15887010305023466	-1.7058245887744585	0.08804074358538672	1	AAEL005791		protein_coding
4771.8389922805345	LOC5570576	-0.7712290076195953	0.15753575816915172	-1.7216980498381018	0.08512423079721892	1	AAEL008377		protein_coding
3.477895439493154	LOC5571440	-0.771807265702786	1.083049722645847	-0.25096471567230705	0.8018413891238148	1	AAEL020082		protein_coding
6.614118870708497	LOC110676242	-0.7723986377320159	0.7886032318244288	-0.34541912426838944	0.7297793018523455	1	AAEL024526		lncRNA
8.42756966723422	LOC110674028	-0.7725454196121182	0.7215710328013195	-0.37771114307905157	0.7056451890141533	1	AAEL026232		lncRNA
56.805807833311164	LOC110676067	-0.7727909257540687	0.33721043096531156	-0.8089634860142579	0.4185361495458542	1	AAEL027529		lncRNA
194.8799046117699	LOC110676645	-0.7732468541378433	0.22501804568878903	-1.2143330696052579	0.22462056239839995	1	AAEL024004		protein_coding
13751.54835034843	LOC5570855	-0.7741366600035576	0.10288845903982952	-2.6644063149729518	0.0077124345408420255	1	AAEL008621	cdk1 [Source:VB Community Annotation]	protein_coding
22.685356092450803	LOC110674357	-0.7743536400276548	0.5464143411482798	-0.5020981686738046	0.6155984683353493	1	AAEL021777		lncRNA
4981.660256327861	LOC5577411	-0.7746454237879501	0.1100393567337181	-2.4958835814767504	0.012564382974557572	1	AAEL003154	aldo-keto reductase [Source:VB Community Annotation]	protein_coding
8.31937905329529	LOC5570596	-0.7747301541627837	0.7085982473493276	-0.387709333448783	0.6982311479561454	1	AAEL022775		protein_coding
94.40098005020445	LOC110675759	-0.775107590584122	0.2596879986315067	-1.0593773760584735	0.2894279488802204	1	AAEL023621		lncRNA
1020.2312377916049	LOC5575396	-0.7759776791424868	0.15317133392200152	-1.8017580187884321	0.07158348539261701	1	AAEL011801		protein_coding
0.5672250122345849	LOC23687800	-0.7764622222883756	2.7487886181260164	-0.10057602118450759	0.9198870324886967	1	AAEL017380		protein_coding
0.5672250122345849	LOC110679376	-0.7764622222883756	2.7487886181260164	-0.10057602118450759	0.9198870324886967	1	AAEL027852		lncRNA
0.5672250122345849	LOC5570776	-0.7764622222883756	2.7487886181260164	-0.10057602118450759	0.9198870324886967	1	AAEL008532	Carboxylic ester hydrolase (Fragment) [Source:UniProtKB/TrEMBL;Acc:Q16YG4]	protein_coding
0.5672250122345849	LOC110678864	-0.7764622222883756	2.7487886181260164	-0.10057602118450759	0.9198870324886967	1	AAEL022547		lncRNA
147.00142664918206	LOC110678036	-0.7779038163579544	0.2609485601931002	-1.0649754731442374	0.2868870290072775	1	AAEL026697		lncRNA
66.41288359255006	LOC110679444	-0.7782194518295812	0.29527214044978956	-0.9422475530734734	0.3460659129266661	1	AAEL024130		lncRNA
137.3984914861369	LOC110677989	-0.7786488571545678	0.2144048177423638	-1.299638973082227	0.19372473555938913	1	AAEL021531		lncRNA
868.2496391258085	LOC5565045	-0.7790134398411354	0.13751763500949535	-2.028928433955907	0.042465580152787424	1	AAEL004581		protein_coding
6.831120790989826	LOC110674860	-0.779917897899937	0.7813718155269344	-0.3582390512910535	0.7201644251777224	1	AAEL027311		protein_coding
3.8991556496267648	LOC110679873	-0.7800355856596366	1.0798369602518172	-0.2593313583138815	0.7953795863495232	1	AAEL023841		protein_coding
1.825807591396901	LOC110674519	-0.7802808462003382	1.513809399228519	-0.1851493631517795	0.8531118846637499	1	AAEL022070		lncRNA
4.686894098574928	LOC110675711	-0.7803334243323354	0.9749146232493171	-0.28754664013347675	0.7736937953490327	1	AAEL020676		protein_coding
40.380450570391105	LOC110674670	-0.7812207966245948	0.3385271019784305	-0.8307187075453503	0.406132555551667	1	AAEL023320		lncRNA
99.52595066312897	LOC110674433	-0.7814991395334254	0.2521760712566932	-1.1162801376459064	0.2643022409206868	1	AAEL021438		lncRNA
1.623739590551852	LOC5575007	-0.7858502510766446	1.5711750540805012	-0.18193405651029304	0.8556344772658155	1	AAEL011571	gustatory receptor Gr14 [Source:VB Community Annotation]	protein_coding
659.9885334062633	LOC5574546	-0.7867865390070408	0.13119126878595608	-2.1860184878228806	0.02881425276319335	1	AAEL004073	polypeptide of 976 aa, putative [Source:VB Community Annotation]	protein_coding
357.6956328345908	LOC110674114	-0.7869897300422252	0.17131506885068873	-1.6752159163088787	0.09389187582662609	1	AAEL021779		lncRNA
48.698421125807535		-0.7874817051373997	0.5397214035735179	-0.5326483315910233	0.5942770388222625	1	AAEL028739		NA
4.5646684541244085	LOC5574725	-0.7875418860806436	1.12091468191608	-0.25652432849672596	0.7975459973347184	1	AAEL028236		protein_coding
39.73455766560724	LOC110679825	-0.7878182256743816	0.342688882115694	-0.8398820057932674	0.4009745476906231	1	AAEL022853		lncRNA
31.462303698875225	LOC5577801	-0.7879209195537755	0.3848675431705827	-0.7481039247473303	0.4543974748840044	1	AAEL013385	brain chitinase and chia [Source:VB Community Annotation]	protein_coding
229.17826141711973	LOC5568354	-0.787931797331857	0.20684039174767735	-1.392048211178706	0.1639077992328906	1	AAEL026530		protein_coding
6.6855942600821505	LOC110678982	-0.7883004136604469	0.8335667852091706	-0.3458636053835835	0.7294452212687534	1	AAEL021108		protein_coding
68.62655939220394	LOC110677769	-0.7887001934702366	0.2811636710259666	-1.0268047518968904	0.30451241137195584	1	AAEL022764		lncRNA
2.921459473693118	LOC5565273	-0.7887848082247589	1.1415952263417388	-0.2529660264524535	0.8002944664698303	1	AAEL004705		protein_coding
0.8721563160106047	LOC110675969	-0.7895973380519908	2.3938356588256813	-0.12097628213711861	0.9037098213103858	1	AAEL023058		protein_coding
3.235196015683313	LOC110679183	-0.7903323946077521	1.0779043697035793	-0.26934893555315365	0.7876611779609407	1	AAEL022121		protein_coding
2.2017023839024876	LOC5566873	-0.7903963057747656	1.3140045006015821	-0.22100099782140423	0.8250916560388367	1	AAEL000821	odorant binding protein OBP6 [Source:VB Community Annotation]	protein_coding
1309.0332891113242	LOC5574772	-0.7910721989551832	0.18961616491922292	-1.5350600465903361	0.12476907910396799	1	AAEL011424	Histone H3 [Source:UniProtKB/TrEMBL;Acc:A0A1S4FTJ0]	protein_coding
1.576747372918848	LOC5573151	-0.791135601266683	1.670825424580839	-0.1742465711758728	0.8616716868059868	1	AAEL002041	protein serine/threonine kinase, putative [Source:VB Community Annotation]	protein_coding
239.0343606006388	LOC5565360	-0.7917417176555452	0.17770077433305834	-1.6417582801791508	0.10064010826063266	1	AAEL004784	3-2trans-enoyl-CoA isomerase, putative [Source:VB Community Annotation]	protein_coding
192.31292733246013	LOC5564168	-0.792166146217798	0.1831493936897141	-1.595234034532359	0.11065991058036517	1	AAEL018312	Structure-specific endonuclease subunit SLX1 homolog [Source:UniProtKB/TrEMBL;Acc:A0A1S4G7M6]	protein_coding
10.796583002977604	LOC5564077	-0.7928717875295593	0.642940260213992	-0.4555194403786159	0.6487355849354315	1	AAEL014297	xenotropic and polytropic murine leukemia virus receptor xpr1 [Source:VB Community Annotation]	protein_coding
15.016189405911543	LOC110677642	-0.7941733695827994	0.5490665302953157	-0.5357699902497756	0.5921175249756587	1	AAEL027298		lncRNA
1.3746793720737986	LOC110679602	-0.7943746712035239	1.673381068006789	-0.17591609994378732	0.8603598566741498	1	AAEL027423		lncRNA
33.915381485032285	LOC110676790	-0.7944176251849581	0.390028463956452	-0.7548618944329939	0.45033185168415385	1	AAEL027418		lncRNA
2.1547101662694836	LOC110674500	-0.7944437956789262	1.365616187467294	-0.21561240880207272	0.8292898824789888	1	AAEL020053		lncRNA
3637.291195803824	LOC5566455	-0.7963564782875662	0.15343460997850158	-1.931483896163258	0.05342323892275268	1	AAEL026474		protein_coding
1.5031665490824941	LOC110677004	-0.79648880767592	1.9238132292250323	-0.15411517249798426	0.8775189252806671	1	AAEL021550		protein_coding
14.914359586640824	LOC5567188	-0.7965448978336803	0.5354070092294084	-0.5538681651935907	0.579669073467078	1	AAEL000855	mannosyltransferase 1, [Source:VB Community Annotation]	protein_coding
573.476325925707	LOC5565399	-0.7966959938723962	0.19445329014415694	-1.5257956995864774	0.12706075203242642	1	AAEL004779	cyclophilin-10 [Source:VB Community Annotation]	protein_coding
9.720267659224755	LOC110680234	-0.7975732893833558	0.6586352691288636	-0.45180284647819985	0.6514110189200173	1	AAEL026780		protein_coding
4.513372879494353	LOC110678014	-0.7976415248351868	0.9400238699523784	-0.31663187962478584	0.7515229430320435	1	AAEL026499		lncRNA
1.3790819911808863	LOC5563605	-0.7977661904264673	1.6453564822694051	-0.1809736635405385	0.8563882481108239	1	AAEL027498		protein_coding
30.114907084542097	LOC110676409	-0.797981005125548	0.37946936204521664	-0.7852570851030691	0.4323028518217703	1	AAEL026249		lncRNA
17.169206758658177	LOC5569546	-0.7980130825336771	0.5596218105474402	-0.5325258539193657	0.5943618402926745	1	AAEL024345		protein_coding
24.147002929335873	LOC5577033	-0.7991966575148879	0.43907733446158187	-0.6814213215578014	0.49560493532568095	1	AAEL012947		protein_coding
140.2899355801002	LOC110678425	-0.7996400047561	0.21583990629972089	-1.3882511806691211	0.1650605723380335	1	AAEL021526		lncRNA
45.64235096736909	LOC110679397	-0.8004475751519486	0.34738526128681463	-0.8648829085005065	0.38710305939780537	1	AAEL027288		lncRNA
57.592151276591196	LOC110677848	-0.8027477058041637	0.30466537586348047	-0.9937056514745669	0.3203661905410761	1	AAEL023009		lncRNA
10.813475097975008	LOC110678592	-0.8030877401195298	0.6761870219378256	-0.4482306378062935	0.653986753505447	1	AAEL027064		lncRNA
0.8226203927216013	LOC110680395	-0.8041456674527268	2.457204351040033	-0.12377711577956244	0.9014917514188852	1	AAEL026688		lncRNA
4.781843265966561	LOC5570822	-0.8046674133523579	0.934362855498567	-0.32606969718396	0.7443716233018265	1	AAEL008610	myosin vii [Source:VB Community Annotation]	protein_coding
12.736396360388792	LOC110677702	-0.8050841913269838	0.5804123005409555	-0.5256335729663887	0.5991428254897228	1	AAEL026383		protein_coding
473.3587802395942	LOC110675559	-0.805568949185541	0.15498472123556456	-1.9716069219565218	0.048654496399338325	1	AAEL023659		lncRNA
48.87990407281501	LOC5573519	-0.805606621659547	0.3302886460474551	-0.925271350731318	0.3548247772513966	1	AAEL010557		protein_coding
6.621223509149972	LOC110675980	-0.8058983347300106	0.8465151637682758	-0.361361907999733	0.7178289198183503	1	AAEL025191		lncRNA
1743.6138101589809	LOC5567813	-0.8068122236526091	0.18157243764994035	-1.6897510857023506	0.09107558534865955	1	AAEL000984		protein_coding
1.4633269666825033	LOC110674719	-0.8074856842917347	1.8821674692706225	-0.16336786673445777	0.8702288015905966	1	AAEL024873		lncRNA
10.872112132091873	LOC5574277	-0.808947748674819	0.7557423959424895	-0.4088003403455075	0.6826861901189121	1	AAEL011042		protein_coding
193.06636917974024	LOC5571481	-0.8105263455589476	0.22938631516801866	-1.353726552220416	0.17582363372573312	1	AAEL001624		protein_coding
3.3532509841559204	LOC110674863	-0.8113213305236491	1.2230129794927433	-0.2545527608813871	0.7990685487528437	1	AAEL023806		lncRNA
14.606182298787765	LOC5568487	-0.8116394598302408	0.5607913073051358	-0.5557137847371671	0.5784065315878777	1	AAEL006902	serine-type enodpeptidase, [Source:VB Community Annotation]	protein_coding
929.609815045078	LOC110675956	-0.8117089429681371	0.23723854793023966	-1.3139051207639139	0.18887813524657848	1	AAEL024728		lncRNA
1745.6357412238685	LOC110677148	-0.8117602920622958	0.15111190138856118	-2.0631087902246152	0.039102293207750605	1	AAEL023699		protein_coding
1.2453010923902657	LOC110679267	-0.812232815167596	2.349813247925322	-0.13287558721667353	0.89429177425648	1	AAEL020807		lncRNA
1.1256191535957454	LOC5576189	-0.8124461240209415	1.8363382592821809	-0.17014628020824213	0.8648950977620221	1	AAEL016997	GPCR Gastrin/Bombesin Family [Source:VB Community Annotation]	protein_coding
13.771046627199665	LOC5569376	-0.8140257167462592	0.5777704615729417	-0.543512930535329	0.5867766904380921	1	AAEL007562		protein_coding
140.17953252049227	LOC5566714	-0.8152091598955199	0.19519150289267728	-1.6148713198280578	0.10633856429362464	1	AAEL019661		protein_coding
12.036539298143781	LOC5568727	-0.8156956815574867	0.6157317320122438	-0.5127162774700218	0.6081498017492017	1	AAEL026287		protein_coding
2.575738262956986	LOC5578897	-0.815794384743258	1.2863203489928787	-0.24550212938052987	0.8060676596084619	1	AAEL026458		protein_coding
106.62972798514792	LOC5563629	-0.8161746747097021	0.3137907125712974	-1.0075972998654732	0.3136478257229292	1	AAEL027228		lncRNA
138.70115316220725	LOC110675308	-0.817311934938059	0.2204186911918359	-1.439587238370336	0.14998421226898043	1	AAEL026062		lncRNA
616.6503555589578	LOC5576339	-0.8173584530017196	0.1762683813535178	-1.8004275671269507	0.0717931512162295	1	AAEL000401		protein_coding
12.10310016776626	LOC5572356	-0.8178394643294078	0.6068189303328245	-0.5237797445690777	0.6004317432354888	1	AAEL009757		protein_coding
1.512071049406706	LOC5569801	-0.8180601812313686	1.7633234159903757	-0.1803754083607681	0.856857858961245	1	AAEL001290		protein_coding
4.851179954691148	LOC110679840	-0.8180994550437536	0.9996204775816082	-0.31822022675379236	0.7503178908902126	1	AAEL027183		lncRNA
1.130021772702833	LOC5573901	-0.8186332685029355	1.8352045817687725	-0.1736227512007606	0.8621619507090345	1	AAEL002196	Procathepsin L3, putative [Source:UniProtKB/TrEMBL;Acc:A0A1S4F176]	protein_coding
1.3878872293950615	LOC5574675	-0.8189986550893534	1.8270531836674213	-0.1745973559724361	0.8613960263016226	1	AAEL011313	Epoxide hydrolase [Source:UniProtKB/TrEMBL;Acc:Q16QD7]	protein_coding
1.9252185997809057	LOC5573875	-0.8194930861442532	1.5724203682174587	-0.203185542875179	0.8389900122649803	1	AAEL021724		protein_coding
420.07643481332866	LOC5576923	-0.819853005151544	0.2171860828315617	-1.4727140937460779	0.14082814467706517	1	AAEL012864		protein_coding
2.1742788182589585	LOC110674530	-0.820291906998423	1.3627534556895216	-0.23503290757487955	0.814183191961563	1	AAEL022041		lncRNA
184.2933506492475	LOC110674470	-0.8205521141114069	0.19695388790633447	-1.6275490548521296	0.10362053899549958	1	AAEL024399		lncRNA
22.046639578996373	LOC5567330	-0.8227551119523684	0.48170249429633333	-0.6700299786154236	0.5028386797863553	1	AAEL006753		protein_coding
13.445764530835646	LOC110679360	-0.823468349971508	0.6702712463559227	-0.482593206452037	0.6293846037386718	1	AAEL024446		lncRNA
173.08311383276578	LOC110676095	-0.8238308761191852	0.27518496524545044	-1.1767753221195973	0.23928519489118397	1	AAEL022647		lncRNA
1234.4126745089816	LOC5572162	-0.8238643740548672	0.14352612692116323	-2.2564837566665554	0.024040351447529	1	AAEL020191		protein_coding
3.95278844912596	LOC110678873	-0.8245513873262705	1.1431899502542018	-0.283899790453986	0.776487177086062	1	AAEL021064		protein_coding
8.695984100348102	LOC110675253	-0.8250393233088731	0.6773433177215992	-0.4798738170212087	0.6313171200564733	1	AAEL027881		protein_coding
226.35451845250572	LOC110679172	-0.8274046701809945	0.20552948960841558	-1.5929814782529808	0.11116434617918038	1	AAEL022514		protein_coding
28.85966191932712	LOC5565542	-0.827552185150739	0.4917654427867239	-0.6660740195459336	0.505363789762865	1	AAEL004833	diptericin anti-microbial peptide [Source:VB Community Annotation]	protein_coding
7.575692257760317	LOC5563611	-0.8278165247436425	0.7830429291801368	-0.4186443840146461	0.6754760472036228	1	AAEL000027		protein_coding
1.1344243918099206	LOC110680394	-0.8279442500480796	1.9899819207639675	-0.16479760274514432	0.8691032909765083	1	AAEL021915		protein_coding
1.4589243475754157	LOC5577689	-0.828579957230429	1.7274871889350674	-0.19020688508433253	0.849147016095017	1	AAEL013324	high affinity nuclear juvenile hormone binding protein, putative [Source:VB Community Annotation]	protein_coding
1446.9023836100062	LOC5570145	-0.8302529406942014	0.13907845456993556	-2.3745801728630354	0.017568920323370905	1	AAEL008130		protein_coding
102.92784074206422	LOC110678546	-0.8319079277468496	0.2315043460281402	-1.4337006343133833	0.15165771111850365	1	AAEL026401		pseudogene
19464.35557069052	LOC5570997	-0.8321462858357824	0.11696016555341271	-2.8398240055850446	0.004513842955129074	1	AAEL008730	anillin/rhotekin (rtkn) [Source:VB Community Annotation]	protein_coding
712.1416611477425	LOC5569768	-0.8328687184118263	0.19975524923294552	-1.6663828344438143	0.0956371875384154	1	AAEL007897	spaetzle-like cytokine [Source:VB Community Annotation]	protein_coding
1693.144622709081	LOC5575114	-0.832871761037237	0.12077784568791963	-2.756066389007726	0.0058501121622695365	1	AAEL011653	thyroid hormone receptor interactor [Source:VB Community Annotation]	protein_coding
1.3144056676687443	LOC110674203	-0.8329898495562654	1.857528684312829	-0.17926498382955047	0.8577296402945652	1	AAEL021873		lncRNA
215.58326662855802	LOC110676096	-0.8336837030500461	0.20710770584762817	-1.611160249612062	0.1071447992325902	1	AAEL027265		lncRNA
3.091568438451479		-0.8337405994681985	1.233022824139524	-0.2706686307296074	0.7866459055195967	1	AAEL019359		NA
605.275364365842	LOC5574107	-0.8341156539058524	0.19107016478191602	-1.748654240640897	0.08035080433548056	1	AAEL004037	p15-2b protein, putative [Source:VB Community Annotation]	protein_coding
382.80907452794855	LOC110675134	-0.8347492436750908	0.17339842216343015	-1.930520701968012	0.05354235266589726	1	AAEL024263		pseudogene
9.992404797156974	LOC5570998	-0.8350998008061713	0.7103441105587388	-0.4717429142089884	0.6371103018914102	1	AAEL019887		protein_coding
3.0807313952253916	LOC5575792	-0.8359085516949469	1.1904448213017118	-0.2821706186496255	0.7778126862195529	1	AAEL012064	Niemann-Pick Type C-2, putative [Source:VB Community Annotation]	protein_coding
354.29137417359334	LOC5576264	-0.8361766285524056	0.1649510523816606	-2.0380387011691594	0.04154606262987705	1	AAEL012418	deoxyribonuclease ii [Source:VB Community Annotation]	protein_coding
2.9364926552394337	LOC110679693	-0.8362848203839803	1.2052056246276484	-0.2790269257894282	0.780224161263067	1	AAEL024740		lncRNA
83.1966839911711	LOC5563953	-0.8367536152154119	0.2795090438000897	-1.2048040043250432	0.22827897379124162	1	AAEL004031		protein_coding
2619.6490361728447	LOC5569196	-0.8370176084996175	0.1160732273486754	-2.903491323518054	0.0036902719599396353	0.8680925467667523	AAEL023625		protein_coding
7.19712090826266	LOC5571957	-0.8372063428942225	0.7473947317101934	-0.45117570219236725	0.6518629203076123	1	AAEL009434		protein_coding
104.43643163143904	LOC110676165	-0.8376319730480746	0.26579866938403635	-1.2702545645939658	0.20399396694402547	1	AAEL026021		lncRNA
13.938125465594453	LOC110674825	-0.8378713738557673	0.6103029080054714	-0.5536125904429383	0.579844007574756	1	AAEL022448		lncRNA
2.588872490827461	LOC110678477	-0.8397301563867263	1.3958505064161129	-0.24338577435415593	0.8077065629612548	1	AAEL026941		lncRNA
524.9531052427211	LOC110678345	-0.840274552286859	0.21426897561277677	-1.58807196101874	0.11227006780270317	1	AAEL021984		lncRNA
4247.598429774935	LOC5577320	-0.8405416798489033	0.21156828698968194	-1.609606452339009	0.10748379872382065	1	AAEL000416		protein_coding
1.1363825673710455	LOC110680335	-0.841633013748142	1.9871582381500754	-0.17192038720891287	0.8635001185441981	1	AAEL025287		protein_coding
69.52199906527785	LOC110675915	-0.8420083460268291	0.32068060449228997	-1.066507737717115	0.28619418276014913	1	AAEL021621		protein_coding
6.775473692254248	LOC110680235	-0.8420979891772273	0.8631905089874261	-0.39631806144222864	0.691870404691403	1	AAEL026622		lncRNA
3.861928524417401	LOC5575036	-0.8421518298990677	1.3340770248056832	-0.2564708210524083	0.7975873085464927	1	AAEL011593	Clip-Domain Serine Protease family C. [Source:VB Community Annotation]	protein_coding
8.148938902857118	LOC5571800	-0.8425518383665165	0.7069088367726375	-0.4845771060529141	0.6279763568024135	1	AAEL009327		protein_coding
3.501991605359003	LOC110674805	-0.8430058923944473	1.146916947922047	-0.29906776860861295	0.7648883383502163	1	AAEL024933		lncRNA
25.96581796213704	LOC110677202	-0.8441987215917263	0.4644769383020622	-0.7410458802324525	0.4586656222542541	1	AAEL024416		lncRNA
0.8314256309357764	LOC110677172	-0.8442682990637975	2.224047647977542	-0.1547935806936785	0.8769840520767763	1	AAEL022308		protein_coding
4.646947297498115	LOC5564836	-0.8456245449999222	0.9271486441912381	-0.37278223633861246	0.7093105247808744	1	AAEL000603		protein_coding
1067.994979973137	LOC110676442	-0.8458318734756042	0.12991394587587193	-2.662007309100087	0.007767619175529807	1	AAEL022617		lncRNA
5.043202582557977	LOC5571018	-0.8462148897817479	1.08883965308607	-0.31796682716365077	0.7505101001262051	1	AAEL027134		protein_coding
4.486022772984679	LOC110678892	-0.8466189420135927	0.9958627712539372	-0.34805894147157307	0.7277959186254525	1	AAEL026185		lncRNA
3.218329383028225	LOC5574153	-0.8489052373089533	1.1379361935331391	-0.30661230330116257	0.7591384877674675	1	AAEL010969		protein_coding
2.4408166618292904		-0.8495167990883189	1.4444554921596418	-0.2419713179017704	0.8088023879075492	1	AAEL028782		NA
344.3777851816205	LOC110678937	-0.8496725770072293	0.21168141521731357	-1.6518813267015109	0.098558745436366	1	AAEL021695		lncRNA
1187.5866759905089	LOC5578139	-0.8499289892924962	0.1385450315486486	-2.525741886092987	0.011545427168972241	1	AAEL013525	Timp-3, putative [Source:VB Community Annotation]	protein_coding
451.69149170155015	LOC110679488	-0.8513713262762743	0.2094812397009627	-1.6773403039711892	0.09347595550084731	1	AAEL022174		protein_coding
272.7924545192249	LOC110678870	-0.8524199787400424	0.17742724906636806	-1.9862787739453533	0.04700237818140316	1	AAEL025813		lncRNA
2.575763895616235	LOC110680485	-0.8531460223349803	1.241150693640834	-0.28453114045245353	0.7760033731189009	1	AAEL027522		pseudogene
1.759478664903597	LOC110678192	-0.8542678789449732	1.5973765579956822	-0.22178106794649158	0.8244843180539368	1	AAEL020096		pseudogene
149.41897932910888	LOC110675773	-0.8546903209554012	0.21417918788184936	-1.656044756090232	0.09771275554086664	1	AAEL026502		lncRNA
2.021746740702913	LOC5565694	-0.8552896438940693	1.3461829942012953	-0.2639237350527269	0.7918386859666502	1	AAEL004923	Nicotinic acetylcholine receptor, putative [Source:UniProtKB/TrEMBL;Acc:A0A1S4F9A7]	protein_coding
4.54068922646106	LOC110676264	-0.8585495072316401	1.1501179290167847	-0.31175021116152646	0.7552303652144277	1	AAEL026818		lncRNA
9.40489619034586	LOC5577020	-0.8588814421501939	0.6977648497320785	-0.5143300673400129	0.6070212435225382	1	AAEL012937		protein_coding
7.602901556367135	LOC110675947	-0.8594272870659666	0.7896467810121294	-0.4551747638422218	0.6489835144656135	1	AAEL026832		lncRNA
3.1473915269579074	LOC110675362	-0.8599379889903173	1.099831874533728	-0.3272663734563179	0.7434664233946391	1	AAEL024768		protein_coding
80.00952610592779	LOC5564356	-0.8603540298559109	0.2512792560141252	-1.4340779082681392	0.15155003142425505	1	AAEL004205		protein_coding
729.3928418997216	LOC110676987	-0.8610811180574001	0.13623451717070992	-2.650437829973325	0.008038752060232178	1	AAEL024597		protein_coding
10.32599336990125	LOC110675103	-0.8620587963601072	0.644631913687569	-0.5616519887899697	0.5743531516227682	1	AAEL023134		lncRNA
7.786664588612645	LOC5568919	-0.8625399028263713	0.760776272138917	-0.4765394454365578	0.6336901123507248	1	AAEL007221	Brain-specific homeobox protein, putative [Source:UniProtKB/TrEMBL;Acc:A0A1S4FG44]	protein_coding
126.07632494816019	LOC110674604	-0.862972210243839	0.282717313376176	-1.2838697634370837	0.1991875284812061	1	AAEL026157		lncRNA
2.367567213549082	LOC110676638	-0.8645868826118673	1.6194917690323545	-0.22512425785881446	0.8218826102595371	1	AAEL020972		lncRNA
3.8157537800084467	LOC5572245	-0.8659851492816228	1.1272854060772184	-0.3246605937667511	0.7454379619561267	1	AAEL027936		lncRNA
2.11827488162492	LOC110676269	-0.8669406705778606	1.3855788492651548	-0.26482842948452084	0.7911416350205731	1	AAEL025986		lncRNA
1072.885348315717	LOC110679169	-0.8675529364070818	0.13780375929389652	-2.667219953145074	0.0076481599442498145	1	AAEL027231		lncRNA
1898.5126458890768	LOC5573188	-0.8675859814148532	0.12258707935167758	-2.9985703498190315	0.0027124952583500884	0.7059822612756677	AAEL001986	kinesin-like protein KIF1B [Source:VB Community Annotation]	protein_coding
3.2988996505030443	LOC110676141	-0.8677699736751303	1.331199474386623	-0.27626962055749593	0.7823409875038243	1	AAEL020227		protein_coding
4.2109851110574	LOC110676527	-0.867875860530337	1.017577026110511	-0.36152138962538344	0.7177097180810025	1	AAEL020024		protein_coding
3.865396751657339	LOC110674710	-0.8683696017419011	1.0524209205074324	-0.35002116982270653	0.7263228101643886	1	AAEL025548		lncRNA
16.603298628407853		-0.8686492057563734	0.5312957260414417	-0.6938681937140565	0.48776487172156807	1	AAEL028873		NA
110.95341696990319	LOC110675655	-0.8688491138386486	0.26519947498088164	-1.3908365160422702	0.16427500720769633	1	AAEL021002		lncRNA
7.83030377380872	LOC110676459	-0.8696215229155776	0.8485126625894218	-0.435611086565988	0.6631189256625627	1	AAEL028187		lncRNA
4296.1197905469535	LOC5570110	-0.8721765593929506	0.14913122012129698	-2.4956314250647047	0.012573316896460462	1	AAEL008088		protein_coding
993.8449012155866	LOC5572980	-0.8728284689465876	0.18690297181806134	-1.9947701490242402	0.04606795449462514	1	AAEL024063		protein_coding
3832.226151530828	LOC5573003	-0.8729768376621776	0.11778571548145737	-3.1665710577688357	0.0015424765594622737	0.46652046145369175	AAEL001922		protein_coding
4.099390199363041	LOC110679593	-0.8730755717403257	0.9726623474316194	-0.38356123553611066	0.7013036758641827	1	AAEL026911		protein_coding
135.77875721909177	LOC110674122	-0.873117625347402	0.26258312560355174	-1.4209505065863803	0.15533114842876217	1	AAEL027536	Putative alpha amylase catalytic domain family found in maltase [Source:UniProtKB/TrEMBL;Acc:A0A0P6IY06]	protein_coding
179.0894806987866	LOC110677207	-0.8733730591738545	0.2004860615629867	-1.8623392382644612	0.06255528794358535	1	AAEL023089		lncRNA
5.695731856930614	LOC5578670	-0.8738601319649922	0.861792676963462	-0.4338167890707698	0.6644214888585525	1	AAEL003616		protein_coding
772.6533111947576	LOC5568710	-0.8749458195058764	0.14221733398647415	-2.636428408519712	0.008378387778823755	1	AAEL007045		protein_coding
22.98567173369543	LOC110674554	-0.8764981274837511	0.45329028083921563	-0.8305894553633655	0.406205593631067	1	AAEL027761		lncRNA
2.984508826883347	LOC5570149	-0.8770578517898072	1.2013987719723016	-0.3138490404570684	0.7536356958977376	1	AAEL008132	CRAL/TRIO domain-containing protein [Source:VB Community Annotation]	protein_coding
4.965211353364683	LOC5572172	-0.8777647911420972	0.9192198483420266	-0.41096239580059313	0.6811001086552027	1	AAEL024028		pseudogene
4.546141432238306	LOC23687714	-0.8792263958919073	0.9856948590525291	-0.38473001295393566	0.7004374564791274	1	AAEL017294	Odorant receptor [Source:UniProtKB/TrEMBL;Acc:J9HID6]	protein_coding
86.2045691585112	LOC110677138	-0.8802044894770883	0.27362007588133036	-1.3895343324222447	0.1646703284865176	1	AAEL022592		protein_coding
34.617866995839094	LOC5575903	-0.8802234397606639	0.3577233599583051	-1.062897988560158	0.2878282153005758	1	AAEL012150		protein_coding
7.089674138096992	LOC5570705	-0.8805725585793266	0.8305976858927782	-0.45819120982773204	0.6468150745318632	1	AAEL001442	map-kinase activating death domain protein (madd)/denn/aex-3(c.elegans) [Source:VB Community Annotation]	protein_coding
8.782401538006956	LOC110674725	-0.8814693591255494	0.8115470268443198	-0.4700520690820387	0.6383178172307913	1	AAEL028222		lncRNA
152.6279377518306	LOC110674468	-0.8829637616984422	0.22545467901994448	-1.6986285818648452	0.08938918759731966	1	AAEL026198		lncRNA
837.0587564189774	LOC5573214	-0.8836128934899027	0.22559483533372143	-1.700450690382277	0.08904618395820406	1	AAEL010327	Six/sine homebox transcription factors [Source:UniProtKB/TrEMBL;Acc:A0A1S4FPZ1]	protein_coding
2.344314153566532	LOC110677092	-0.8848829635647548	1.3987427580744347	-0.2751635076163684	0.7831906218551457	1	AAEL023501		lncRNA
9.828104876074319	LOC110676810	-0.8849798664327084	0.6862939941349354	-0.5609547361957764	0.5748283943357433	1	AAEL024442		pseudogene
3.882181798294854	LOC110675712	-0.8858169821876617	1.009120668375019	-0.38232987815911107	0.7022166954587638	1	AAEL025625		lncRNA
99.0213371289914	LOC110679355	-0.8858724231508971	0.22204787596950412	-1.7377893009158643	0.08224794657694562	1	AAEL026211		lncRNA
4.686183863587102	LOC110678860	-0.8859289743523208	0.9258015036512577	-0.41685930821051814	0.6767813187712429	1	AAEL020140		lncRNA
3.708462054994206	LOC5578479	-0.8865809078837772	1.0575078705458922	-0.36555842150302076	0.7146946055151012	1	AAEL000484		protein_coding
4.7739067662949335	LOC110678144	-0.8867908621848899	0.9046336602537446	-0.4275662947102778	0.6689669095177513	1	AAEL021345		lncRNA
5.7282762527952436	LOC5575041	-0.8871838557205035	0.8555051374704377	-0.45257922923213634	0.6508517581275981	1	AAEL011588		protein_coding
60.459213042764375	LOC110677191	-0.8886841327682304	0.318663040672399	-1.2197339608260895	0.22256574307327298	1	AAEL025690		lncRNA
221.34546013172698	LOC5577708	-0.8887047846037909	0.2004750301847244	-1.9389186984814282	0.05251123872262171	1	AAEL010659	lethal(2)essential for life protein, l2efl [Source:VB Community Annotation]	protein_coding
8.71064620871259	LOC110679143	-0.8887107329225984	0.7582373099752616	-0.5126504958391991	0.6081958240993958	1	AAEL026298		lncRNA
109.12307704146154	LOC110678845	-0.8890844375897469	0.24128683201972073	-1.6125390446418826	0.1068446906469232	1	AAEL025564		lncRNA
8.110876647890642	LOC110679438	-0.8895221743559922	0.691214761257612	-0.5635327776381491	0.5730721468602505	1	AAEL022908		lncRNA
61.82785332612072	LOC110678286	-0.8897205640113531	0.2853289837515632	-1.3658639192108293	0.17198167933786446	1	AAEL023437		lncRNA
44.28126027560658	LOC110678769	-0.8900507866114286	0.38296289648104775	-1.018508033534083	0.3084365850008166	1	AAEL025044		lncRNA
365.96463288789715	LOC5570872	-0.8926322935924069	0.16829095556537949	-2.3330564157375226	0.01964518455491223	1	AAEL008638	cytochrome P450 [Source:VB Community Annotation]	protein_coding
1.1903211097671365	LOC5576626	-0.8931153970439059	1.8201603722190163	-0.21597843961664004	0.8290045536411412	1	AAEL012641		protein_coding
2.466746108486978	LOC5576589	-0.894659853980243	1.2693414765018798	-0.3109170079810738	0.7558637143578935	1	AAEL020544		pseudogene
4239.205752468435	LOC5563827	-0.8951788916186039	0.1410304482088803	-2.80208207970313	0.005077395374956667	1	AAEL014161	amino acids transporter [Source:VB Community Annotation]	protein_coding
2706.133614109333	LOC5571770	-0.8961334617540812	0.126430942110873	-3.1332002683859925	0.0017291141922992574	0.5000969237659939	AAEL009284	centromere protein-A, putative [Source:VB Community Annotation]	protein_coding
980.4592645839416	LOC5577712	-0.8961608930616121	0.2200664931830692	-1.800187240372178	0.07183107789365548	1	AAEL013345	alphaA-crystallin, putative [Source:VB Community Annotation]	protein_coding
0.7347902713369465	LOC5572379	-0.8969899200885335	2.5240323935943527	-0.1572840036031389	0.8750210266227594	1	AAEL009763		protein_coding
0.7347902713369465	LOC110677965	-0.8969899200885335	2.5240323935943527	-0.1572840036031389	0.8750210266227594	1	AAEL024564		lncRNA
7.376465578584445	LOC110679883	-0.898287418360272	0.8085788765055089	-0.4925770755743438	0.6223114493235914	1	AAEL027998		protein_coding
41.29934186482124	LOC110674424	-0.898650834024841	0.3398080259756225	-1.1731648564811705	0.24072970212452463	1	AAEL027109		lncRNA
1670.8340910487248	LOC5575283	-0.899144352104699	0.13625709852948917	-2.9293472150246544	0.0033967475549805	0.8332920208305188	AAEL011738		protein_coding
5.6362499930903605	LOC110678905	-0.9002539971492084	0.9024015065445721	-0.4435431393303406	0.6573729232756375	1	AAEL024465		protein_coding
49.91154332240291	LOC110678562	-0.9002986824271221	0.3587170241942272	-1.1159177162731493	0.2644573576288294	1	AAEL027113		lncRNA
1967.154926627483	LOC5573522	-0.9021165115030829	0.12944916054359656	-3.1063663125699144	0.0018940192862375103	0.5296106758875453	AAEL010568	chromosome-associated kinesin KIF4A (chromokinesin) [Source:VB Community Annotation]	protein_coding
13.790508080071719	LOC5571533	-0.9027758685659124	0.5563038134137127	-0.7240214049483344	0.4690525940998865	1	AAEL009122	cytochrome P450 [Source:VB Community Annotation]	protein_coding
3.3433306762639194	LOC110680943	-0.9033115343824366	1.0788689187894474	-0.3738281151291069	0.708532200703098	1	AAEL026644		protein_coding
5.435981683811115	LOC110675137	-0.9033531587393843	0.9073940078742667	-0.44451820845093676	0.6566679672983651	1	AAEL023420		lncRNA
2.315965896022131	LOC110676674	-0.9041893888297375	1.3713933632200954	-0.29472899582996526	0.7682009110748254	1	AAEL019736		protein_coding
2760.919147124612	LOC5571662	-0.9060798498438737	0.16757434320020023	-2.4232817631200985	0.015380991749276535	1	AAEL001655	structural maintenance of chromosomes 4 smc4 [Source:VB Community Annotation]	protein_coding
343.2895297690027	LOC110675276	-0.9065894663759633	0.20047521584249972	-2.0281283382949145	0.0425471513578486	1	AAEL026334		lncRNA
20.610222249992955	LOC5570387	-0.9086431390424833	0.5280672350830418	-0.7738467980847584	0.43902139419950836	1	AAEL008293	pupal cuticle protein 78E, putative [Source:VB Community Annotation]	protein_coding
7.611236288972511	LOC5567196	-0.911103744383603	0.88844358899744	-0.4627235195061862	0.6435625575488038	1	AAEL000886		protein_coding
4.116794195004533	LOC110679321	-0.9119230328968597	1.119305582978442	-0.36801659811321913	0.712860857898897	1	AAEL023820		lncRNA
3.798728663358038	LOC5571088	-0.9126849845709046	1.0886952562806769	-0.37906382175372516	0.7046404710508594	1	AAEL008799		protein_coding
0.7391928904440341	LOC110674507	-0.9140007017247884	2.279687877914611	-0.1816041159562175	0.855893418500199	1	AAEL021268		lncRNA
1.2853294990440534	LOC5574352	-0.9142058323215007	2.1472807125933207	-0.19289784977449673	0.8470389690407779	1	AAEL002360	serine-type enodpeptidase, [Source:VB Community Annotation]	protein_coding
32.7715087063931	LOC110676470	-0.9161000106120769	0.39813041418689504	-1.0451349502194685	0.2959606028152274	1	AAEL026236		lncRNA
2.6084075535909013	LOC110681239	-0.9172206537550393	1.2948825713078687	-0.32220732829358756	0.7472956331232168	1	AAEL026952		lncRNA
0.9838504898149996	LOC5578878	-0.917384575329657	2.2760364285509476	-0.18338220341903202	0.8544981386970301	1	AAEL013882	tkr [Source:VB Community Annotation]	protein_coding
8.554149783242757	LOC110676753	-0.9178065074148147	0.7418639560437703	-0.5631848049916095	0.5733090487184205	1	AAEL024522		lncRNA
0.9412608912890834	LOC110680800	-0.9184741751472643	2.352621790794452	-0.17787566908744415	0.8588206193652297	1	AAEL023998		pseudogene
1.3171556837946699	LOC5579861	-0.9187181956186922	1.752759263882645	-0.23889087580182786	0.8111902008121203	1	AAEL005979	Class B Scavenger Receptor (CD36 domain). [Source:VB Community Annotation]	protein_coding
2.213283270901837	LOC5569992	-0.9191680041584613	1.3345447442748515	-0.31409063349631167	0.7534522032186967	1	AAEL026806		protein_coding
2.752160025592021	LOC5577994	-0.9195086909944145	1.2467771089611839	-0.3364744892885863	0.7365130858759219	1	AAEL003398		protein_coding
0.7435955095511216	LOC110674126	-0.9230062848467931	2.2766627881363988	-0.18580102729796544	0.8526007988943789	1	AAEL025386		lncRNA
0.7435955095511216	LOC5570911	-0.9230062848467931	2.2766627881363988	-0.18580102729796544	0.8526007988943789	1	AAEL001490	acylphosphatase, putative [Source:VB Community Annotation]	protein_coding
0.7435955095511216	LOC110675842	-0.9230062848467931	2.2766627881363988	-0.18580102729796544	0.8526007988943789	1	AAEL027641		lncRNA
0.7435955095511216	LOC110677142	-0.9230062848467931	2.2766627881363988	-0.18580102729796544	0.8526007988943789	1	AAEL025651		lncRNA
0.7435955095511216	LOC110678093	-0.9230062848467931	2.2766627881363988	-0.18580102729796544	0.8526007988943789	1	AAEL025255		protein_coding
1.3215583029017575	LOC5573915	-0.9240551500826861	1.7519344614723675	-0.24204966533182987	0.8087416797988525	1	AAEL029006		protein_coding
1.0769007035307918	LOC110675748	-0.9251339982250727	2.299134182798672	-0.1849104769116037	0.8532992533135446	1	AAEL025077		lncRNA
1.9463326360747204	LOC5578687	-0.9267263105311755	1.5940373402670471	-0.2677015774672421	0.7889290354766343	1	AAEL003629	Odorant receptor [Source:UniProtKB/TrEMBL;Acc:Q17EY1]	protein_coding
4.9465928556183965	LOC5578638	-0.9276992734960933	0.9589310780549885	-0.44601669847180353	0.6555851838765915	1	AAEL013789		protein_coding
6.552019691320857	LOC5570107	-0.9307169259177118	0.822958705557493	-0.5233761098935497	0.6007125458322558	1	AAEL008098	PIWI [Source:VB Community Annotation]	protein_coding
3.1394037619677824	LOC110675260	-0.9325987917621305	1.1007757418420836	-0.3929944813629357	0.6943235573863449	1	AAEL026248		lncRNA
18.2846815061608	LOC110679689	-0.9334671857500739	0.6828792079923363	-0.6347640705366718	0.5255822997446853	1	AAEL023812		protein_coding
1.4996806653094932	LOC110674569	-0.9343268792546148	1.7621177884320327	-0.24648004923728023	0.8053106465356507	1	AAEL020789		protein_coding
2701.849500548013	LOC5571446	-0.9351759487320366	0.12433130213428395	-3.500131835360536	4.6502811027508803e-4	0.19690618840790872	AAEL009086		protein_coding
99.1006899624094	LOC110675847	-0.9371788151648903	0.22612567480092127	-1.9333444357867724	0.053193781238056535	1	AAEL026316		lncRNA
1728.2474503173778	LOC5564396	-0.9377007420492977	0.1372262022639878	-3.18962949369738	0.0014245530104909465	0.43983074198907973	AAEL004244		protein_coding
796.3850314827633	LOC110677905	-0.9379995188814106	0.257327280347093	-1.702110706220576	0.08873461730817965	1	AAEL025766		lncRNA
8.760745297964178	LOC5570902	-0.9388387091973016	0.7023555604937737	-0.6248099023930086	0.532095830738343	1	AAEL001491		protein_coding
2425.9783035333057	LOC5571390	-0.9393263307501661	0.12502400551579645	-3.51393581526756	4.4151948330037815e-4	0.1924505512503413	AAEL009038	prolylcarboxypeptidase, putative [Source:VB Community Annotation]	protein_coding
447.26110118130475	LOC5572842	-0.9432011894060996	0.1735164380428303	-2.5542317166325255	0.010642240724018547	1	AAEL010062		protein_coding
0.8873223488929922	LOC5568610	-0.9432611646791004	2.1936411762950203	-0.2020663951192566	0.8398648187466367	1	AAEL028171		lncRNA
4285.971135929213	LOC5572242	-0.9437198199836265	0.16146663098644862	-2.7480589473676855	0.005994923002208089	1	AAEL009671	snrnp sm protein [Source:VB Community Annotation]	protein_coding
2.4409415565985766	LOC5569008	-0.9437589317826826	1.4133783316027249	-0.31397037994736654	0.7535435354259996	1	AAEL007299	Cadherin, putative [Source:UniProtKB/TrEMBL;Acc:A0A1S4FG21]	protein_coding
1.3666916070836732	LOC110679495	-0.9439900978877749	1.8601678916045628	-0.23868280916557125	0.811351547834288	1	AAEL021469		lncRNA
2.069556431559967	LOC5570385	-0.9451514096268421	1.474898245582226	-0.3018183871058275	0.7627905132667299	1	AAEL008285	pupal cuticle protein, putative [Source:VB Community Annotation]	protein_coding
262.04939338535354	LOC110675474	-0.9451821766511338	0.18823841680336267	-2.364991079988626	0.01803050519780108	1	AAEL024278		lncRNA
9.669947891056538	LOC110675642	-0.9452072412976346	0.6449929383530141	-0.6902513420293698	0.4900361412737774	1	AAEL024071		lncRNA
57.596073764301885	LOC110674411	-0.9472911817101427	0.3955205979836363	-1.1308922569151463	0.2581004427218658	1	AAEL020458		lncRNA
20.109627219108745	LOC110675851	-0.9480420265523524	0.48720674185767987	-0.9196137656962717	0.35777463055290437	1	AAEL020223		lncRNA
55.437903884299935	LOC5574753	-0.9480935223622589	0.2967754356221768	-1.5098740278919995	0.13107557102156028	1	AAEL011377		protein_coding
4.209078200814774	LOC5572033	-0.9486174028953007	1.1559111263680635	-0.38810717594256694	0.6979367217443808	1	AAEL000254	nuclear factor i [Source:VB Community Annotation]	protein_coding
1.2809268799369657	LOC5575842	-0.9487256598935628	1.9920191030097871	-0.22526172525934765	0.8217756732990144	1	AAEL018232		protein_coding
2.9975358360769997	LOC5577938	-0.9499365635634751	1.2928797482099625	-0.34801114657912163	0.7278318123771399	1	AAEL013424		protein_coding
1.3108205217857065	LOC110674541	-0.9501047147233217	1.7155375528305306	-0.2623694911141274	0.7930365915658878	1	AAEL027773		lncRNA
1.9402774139864705	LOC5573080	-0.9508805464310689	1.4042705422534847	-0.32107812053617835	0.7481511904876885	1	AAEL010266		protein_coding
58.199248179819946	LOC5563979	-0.9510857571810076	0.2839390344158635	-1.5886711670658755	0.1121346517269121	1	AAEL020909		protein_coding
185.31398199454236	LOC5564126	-0.9516050571397994	0.3500043828790963	-1.2902840056600076	0.19695206812051158	1	AAEL004097	enhancer of split protein, putative [Source:VB Community Annotation]	protein_coding
3.975537584590609	LOC110674345	-0.951949092094115	1.0595409313147865	-0.42655180063057163	0.6697058107199221	1	AAEL021398		pseudogene
486.5491440432742	LOC5577979	-0.9537702658762832	0.1728337747668015	-2.6254721710993083	0.00865288818836985	1	AAEL013453	sarcolemmal associated protein, putative [Source:VB Community Annotation]	protein_coding
5.930409756207361	LOC110674375	-0.9544530408712558	1.0377726217606602	-0.437911958112984	0.6614501067474048	1	AAEL026639		lncRNA
1.297612664464444	LOC5568483	-0.9555609747166901	1.8790109291194717	-0.24244721925602197	0.8084336498328374	1	AAEL006884		protein_coding
0.8765845677769415	LOC5579974	-0.9561316140458193	2.3615283073470437	-0.19315102538755527	0.8468406924857486	1	AAEL014447		protein_coding
2.10148187842062	LOC110675152	-0.9571590790647747	1.4895078247089688	-0.3069195552256316	0.7589046040663432	1	AAEL022037		protein_coding
3.8981653044012914	LOC5563650	-0.9578755221109669	0.9903303503404699	-0.4623462483539477	0.643833039006829	1	AAEL000092	glutathione transferase [Source:VB Community Annotation]	protein_coding
7.968140003016711	LOC110677021	-0.95845722888223	0.7936975348644388	-0.5776220899571435	0.5635192897523723	1	AAEL025675		pseudogene
0.6275243492988883	LOC5570457	-0.9590675179536207	2.975678742425625	-0.15427321216113932	0.8773943180350086	1	AAEL022137		protein_coding
0.8961275871071674	LOC110675910	-0.9603093114380755	2.18927341140615	-0.21025665823183917	0.8334673608550255	1	AAEL020465		lncRNA
0.8961275871071674	LOC110676411	-0.9603093114380755	2.18927341140615	-0.21025665823183917	0.8334673608550255	1	AAEL028045		lncRNA
0.8961275871071674	LOC110675552	-0.9603093114380755	2.18927341140615	-0.21025665823183917	0.8334673608550255	1	AAEL022541		lncRNA
0.8961275871071674	LOC5565309	-0.9603093114380755	2.18927341140615	-0.21025665823183917	0.8334673608550255	1	AAEL004717	cyclin-dependent kinase 5 activator [Source:VB Community Annotation]	protein_coding
7.639602392926308	LOC5570631	-0.9606725914670401	0.7566298976324042	-0.6088479888364787	0.5426252016127082	1	AAEL022727		lncRNA
3.565066420891547	LOC110679521	-0.961541089463881	1.321183021491268	-0.3493392527425326	0.7268346330160885	1	AAEL027795		lncRNA
2.26284482685009	LOC5564502	-0.964232344677612	1.2919327808740966	-0.35933165529209765	0.7193469960075296	1	AAEL004295	Glucose-6-phosphatase [Source:UniProtKB/TrEMBL;Acc:Q17D95]	protein_coding
2.26284482685009	LOC110678739	-0.964232344677612	1.2919327808740966	-0.35933165529209765	0.7193469960075296	1	AAEL009543		protein_coding
2.7441466279426465	LOC110674407	-0.9658133625002187	1.245828110117321	-0.37389858096583845	0.7084797722337125	1	AAEL023748		lncRNA
1.0724980844237042	LOC5564696	-0.966610807558117	2.083974424946058	-0.22390428691090816	0.8228317799415348	1	AAEL004396	GPCR Octopamine/Tyramine Family [Source:VB Community Annotation]	protein_coding
34.777473089622475	LOC110680916	-0.9669385279475803	0.37935473027808186	-1.2308757231135514	0.21836934867779054	1	AAEL025175		lncRNA
2.7484756175989467	LOC110676709	-0.9672118274626885	1.3298134394322838	-0.35133637065823903	0.7253360120796348	1	AAEL021539		lncRNA
0.48573005285889337	LOC5570403	-0.968940265488438	3.2263534508154397	-0.1453468358743883	0.8844370376307771	1	AAEL008299	C-Type Lectin (CTL). [Source:VB Community Annotation]	protein_coding
0.48573005285889337	LOC5567714	-0.968940265488438	3.2263534508154397	-0.1453468358743883	0.8844370376307771	1	AAEL006287	PIWI [Source:VB Community Annotation]	protein_coding
0.48573005285889337		-0.968940265488438	3.2263534508154397	-0.1453468358743883	0.8844370376307771	1	AAEL028844		NA
0.48573005285889337	LOC110677831	-0.968940265488438	3.2263534508154397	-0.1453468358743883	0.8844370376307771	1	AAEL024594		lncRNA
2.697080780858855	LOC5577323	-0.971638788686728	1.2034003095900512	-0.39192177775606185	0.6951160113318131	1	AAEL000432	nucleosome assembly protein [Source:VB Community Annotation]	protein_coding
47.575324060423995	LOC110676172	-0.9739090770064951	0.3582893661578902	-1.3226992530882256	0.1859354120354591	1	AAEL022641		lncRNA
11.903071797301777	LOC5575676	-0.9744231126808746	0.6081715934482556	-0.7800810129768736	0.4353431916249548	1	AAEL011996		protein_coding
4.37509011904601	LOC5576693	-0.9752871953707992	0.9408207824558926	-0.5051835633670024	0.6134299136999948	1	AAEL012718	Putative progestin and adipoq receptor family member 4 [Source:UniProtKB/TrEMBL;Acc:A0A0P6ITR0]	protein_coding
0.5735601742435481	LOC110676742	-0.9758926261041379	3.0892678493189956	-0.15404705882302974	0.8775726308201355	1	AAEL026781		lncRNA
0.5735601742435481	LOC5568251	-0.9758926261041379	3.0892678493189956	-0.15404705882302974	0.8775726308201355	1	AAEL006674	Clip-Domain Serine Protease family B. [Source:VB Community Annotation]	protein_coding
0.5735601742435481	LOC110675936	-0.9758926261041379	3.0892678493189956	-0.15404705882302974	0.8775726308201355	1	AAEL022279		lncRNA
0.5735601742435481	LOC5570781	-0.9758926261041379	3.0892678493189956	-0.15404705882302974	0.8775726308201355	1	AAEL008527	Zinc metalloprotease [Source:UniProtKB/TrEMBL;Acc:A0A1S4FK06]	protein_coding
0.5735601742435481	LOC110677902	-0.9758926261041379	3.0892678493189956	-0.15404705882302974	0.8775726308201355	1	AAEL020921		lncRNA
217.57781578322792	LOC110674348	-0.9772863356857294	0.21757827571840246	-2.1936304721131736	0.02826198591599394	1	AAEL027741		lncRNA
27.775875764238684	LOC5579114	-0.9801522570506909	0.440868299359574	-1.0891058798017064	0.27610719731913225	1	AAEL003831	fatty acid hydroxylase [Source:VB Community Annotation]	protein_coding
1624.484018977612	LOC5567085	-0.9809859328922155	0.15345964046152114	-3.1342829387953577	0.0017227465662166027	0.5000969237659939	AAEL026928		protein_coding
2.131607633715469	LOC110676889	-0.9816527592922512	1.487052962357124	-0.32389751507490666	0.7460156253490413	1	AAEL027901		lncRNA
1.751417270462684	LOC5577924	-0.9818179477466156	1.6554506814034253	-0.29104941219882763	0.7710135289863895	1	AAEL003353		protein_coding
42.920558565103576	LOC110679855	-0.9829694565271686	0.36086305996933454	-1.3383732227072798	0.18077480330944404	1	AAEL025096		lncRNA
1.8524216599425667	LOC5578505	-0.9830479553041522	1.6939821372934276	-0.28515528273275986	0.7755251778504221	1	AAEL013703	trypsin [Source:VB Community Annotation]	protein_coding
213.60201596713517	LOC110678605	-0.985123006729926	0.20499072191910842	-2.3665607993778415	0.01795422500026869	1	AAEL028123		lncRNA
11.020590338709173	LOC110675153	-0.986152790335136	0.6444385417254284	-0.7543819291650435	0.4506199193119152	1	AAEL025693		protein_coding
8.606527028200937	LOC110675973	-0.9870907793655889	0.7319704235406254	-0.6654514495400984	0.50576178685943185	1	AAEL020699		protein_coding
10.703411202138287	LOC110678599	-0.9884671218874782	0.676659681412813	-0.7218800459155431	0.4703682303249573	1	AAEL027858		lncRNA
1.0529550650934782	LOC110679843	-0.9905301597719591	1.8653789449631157	-0.26296542109928145	0.7925772313331996	1	AAEL024457		protein_coding
78.92605699019651	LOC110678856	-0.9938240277395327	0.26736692286589664	-1.8469899808332697	0.06474859239267393	1	AAEL027968		lncRNA
0.49453529107306854	LOC5573630	-0.9947607139197351	3.2078052738927134	-0.15423651739288294	0.8774232499571016	1	AAEL010625		protein_coding
0.49453529107306854		-0.9947607139197351	3.2078052738927134	-0.15423651739288294	0.8774232499571016	1	AAEL019110		NA
2.6432415005728007	LOC110676605	-0.9954209235214924	1.2616566392174458	-0.39267492289247713	0.6945595945711538	1	AAEL025803		protein_coding
1.0573576842005659	LOC110680895	-0.9966669024288289	1.8641278856806216	-0.26643392132267163	0.789905043603077	1	AAEL021246		pseudogene
1.0573576842005659	LOC110681337	-0.9966669024288289	1.8641278856806216	-0.26643392132267163	0.789905043603077	1	AAEL020693		lncRNA
594.9268928048006	LOC110675410	-0.996688266010471	0.19891137352301247	-2.4970330113024337	0.012523729747581945	1	AAEL025083		lncRNA
27.621908448948215	LOC110674395	-0.997042805285307	0.42134532588752693	-1.1796566254492795	0.23813681164766518	1	AAEL021370		lncRNA
3.055976259690215	LOC110680200	-0.9973730361240092	1.198467487246844	-0.4150075337184071	0.6781363880593367	1	AAEL024185		lncRNA
1.0485524459863906	LOC5565996	-0.999177521119757	2.0255573868464234	-0.24643958466016266	0.805341966770796	1	AAEL015042		protein_coding
334.1828567172274	LOC5573076	-1.0000181825250969	0.21021661290291888	-2.378585477238246	0.017379207087416193	1	AAEL010261		protein_coding
2.1059101301869565	LOC5578108	-1.000030881461433	1.372416129664322	-0.36434348930578003	0.7156015285081578	1	AAEL003404		protein_coding
0.4901326719659809	LOC5565102	-1.0001791195422505	2.8752442344643274	-0.17396056778301353	0.8618964520036776	1	AAEL019581		protein_coding
0.4901326719659809	LOC110675774	-1.0001791195422505	2.8752442344643274	-0.17396056778301353	0.8618964520036776	1	AAEL020924		lncRNA
0.4901326719659809	LOC5573914	-1.0001791195422505	2.8752442344643274	-0.17396056778301353	0.8618964520036776	1	AAEL002233		protein_coding
0.4901326719659809	LOC110677212	-1.0001791195422505	2.8752442344643274	-0.17396056778301353	0.8618964520036776	1	AAEL019915		protein_coding
0.4901326719659809	LOC110677909	-1.0001791195422505	2.8752442344643274	-0.17396056778301353	0.8618964520036776	1	AAEL020858		lncRNA
0.5823654124577233	LOC110680770	-1.0015592687948907	3.0755969988846243	-0.16307704454672795	0.8704577736307259	1	AAEL024419	LIM domain-containing protein [Source:UniProtKB/TrEMBL;Acc:Q17I98]	protein_coding
0.5823654124577233	LOC5568152	-1.0015592687948907	3.0755969988846243	-0.16307704454672795	0.8704577736307259	1	AAEL020459		protein_coding
3.038292153811077	LOC5569524	-1.002508255131061	1.2439833968283078	-0.40395093408181243	0.686248800494178	1	AAEL007700	ERm [Source:VB Community Annotation]	protein_coding
69.79632766568135	LOC5573917	-1.0025382907070124	0.29041475874749184	-1.730415812455167	0.08355601070883162	1	AAEL002241	cuticle protein, putative [Source:VB Community Annotation]	protein_coding
2709.267474543412	LOC5567942	-1.0028502341066359	0.1475163222864857	-3.408776915750855	6.525481872067042e-4	0.24176910336008392	AAEL006389	cathepsin l [Source:VB Community Annotation]	protein_coding
239.3992705247953	LOC110675836	-1.0040148710395007	0.3353613419364048	-1.5029009251014924	0.13286459443776863	1	AAEL021196		protein_coding
231.77678317382563	LOC5577496	-1.0051214993592967	0.2316299492816809	-2.1807262011054873	0.02920367389127076	1	AAEL021085		lncRNA
5.237326127164613	LOC5578527	-1.0064355793560167	0.8837158926784182	-0.5730751065493254	0.5665938414219005	1	AAEL013733	Protein distal antenna [Source:VB Community Annotation]	protein_coding
4.560291487235971		-1.0071167189447767	0.9244792781198659	-0.5485430890091029	0.5833190510341955	1	AAEL019371		NA
0.5779627933506357	LOC110674767	-1.0074722326642649	2.7681409783954996	-0.18332600710185346	0.8545422294689655	1	AAEL027538		lncRNA
0.5779627933506357	LOC110681515	-1.0074722326642649	2.7681409783954996	-0.18332600710185346	0.8545422294689655	1	AAEL025040		lncRNA
0.5779627933506357	LOC110674182	-1.0074722326642649	2.7681409783954996	-0.18332600710185346	0.8545422294689655	1	AAEL021692		lncRNA
0.5779627933506357	LOC5566533	-1.0074722326642649	2.7681409783954996	-0.18332600710185346	0.8545422294689655	1	AAEL015201		protein_coding
0.5779627933506357	LOC5571713	-1.0074722326642649	2.7681409783954996	-0.18332600710185346	0.8545422294689655	1	AAEL026826		protein_coding
0.5779627933506357	LOC110678553	-1.0074722326642649	2.7681409783954996	-0.18332600710185346	0.8545422294689655	1	AAEL025782		lncRNA
69.63181784256213	LOC110681583	-1.0075422574790391	0.28868423935862836	-1.758122503004144	0.07872666764642204	1	AAEL025472		lncRNA
18206.155488858796	LOC23687632	-1.0086121857927175	0.15668842639423258	-3.246009915965552	0.0011703476292370114	0.3770554753324458	AAEL017212		protein_coding
3.9132241186068564	LOC110681484	-1.011138761757616	1.0223074499084759	-0.4999853633105938	0.6170853836313626	1	AAEL022359		lncRNA
12.271567623439074	LOC5576514	-1.0139218219522002	0.5794150838148263	-0.8869665914953001	0.3750968874865947	1	AAEL022593		protein_coding
4.207417641266825	LOC5564567	-1.0146313412638481	1.0514286175045637	-0.4894591346441209	0.6245166792442487	1	AAEL014516	metalloproteinase, putative [Source:VB Community Annotation]	protein_coding
4.320010874312843	LOC5572286	-1.015657668895456	0.9743844011322444	-0.5292137972408595	0.5966571465560278	1	AAEL001754		protein_coding
23.287614535138303	LOC110681260	-1.0176268347028246	0.446758014565932	-1.1586290963481614	0.24660740348355298	1	AAEL025877		protein_coding
183.94781141930244	LOC110678643	-1.0183152338505665	0.23690121566861067	-2.1878960493626676	0.028677175145722506	1	AAEL025087		lncRNA
1.0617603033076535	LOC5578510	-1.0188442182522557	2.021009227031065	-0.25672530897568263	0.7973908324567001	1	AAEL013712	trypsin 5G1 Precursor (EC 3.4.21.4) [Source:VB Community Annotation]	protein_coding
8143.697648643604	LOC5573884	-1.0190753842982485	0.1117182367639256	-4.646290519202507	3.3795697611580162e-6	0.002946189638844812	AAEL010803	ncd [Source:VB Community Annotation]	protein_coding
1.5689915510578976	LOC5568226	-1.0195726721728395	1.7955696607767735	-0.2893636952787838	0.7723030741400831	1	AAEL028153		lncRNA
2683.3685114216373	LOC5570415	-1.0203045761834142	0.15827121599350846	-3.2874238876433135	0.0010110851639429878	0.3430703863531527	AAEL008316	mitotic spindle assembly checkpoint protein mad2 [Source:VB Community Annotation]	protein_coding
3351.005453369998	LOC5568878	-1.0207708127092563	0.13935287103330196	-3.7370655433773208	1.861804040303521e-4	0.11496639948874242	AAEL022590		protein_coding
4.280825573542355	LOC110675977	-1.020829882470471	1.0635319328130541	-0.4897172020898986	0.624334027495695	1	AAEL023581		protein_coding
0.7994922275083375	LOC110675994	-1.02268764730306	2.24063943817301	-0.23327610788162018	0.815547010012517	1	AAEL026201		lncRNA
0.7994922275083375	LOC110675205	-1.02268764730306	2.24063943817301	-0.23327610788162018	0.815547010012517	1	AAEL021009		protein_coding
8.953190606930404	LOC5575357	-1.02344773580051	0.7151403587784485	-0.7319510490145262	0.4641984461214631	1	AAEL011768		protein_coding
11.923814607691028	LOC5570402	-1.0247142637228275	0.6097419407181774	-0.8605513721178486	0.38948517813461353	1	AAEL021032		lncRNA
17.65546986818152	LOC110677052	-1.0250901787608278	0.4908214360462366	-1.0698191647672106	0.28470071411847525	1	AAEL026481		lncRNA
1.5023570519846308	LOC5569550	-1.025163813483193	1.761452482944319	-0.2981424810309765	0.7655944198633431	1	AAEL027927		protein_coding
2.8088742167732867	LOC5572223	-1.0261904676545168	1.1736627526803993	-0.448331913450272	0.6539136719113907	1	AAEL009663		protein_coding
2.176947248367311	LOC5578097	-1.0274237228356127	1.3542150542958122	-0.3894682171509838	0.6969298173717478	1	AAEL003436	transcription factor coe3 [Source:VB Community Annotation]	protein_coding
3.3868626427831714	LOC5570687	-1.0281915857601578	1.1928906637953376	-0.442782898542979	0.6579227741510802	1	AAEL008501		protein_coding
1.816119226634075	LOC5569901	-1.0295898239483807	1.5213449037214677	-0.3481063515925377	0.7277603144253526	1	AAEL007987	SEC63 protein, putative [Source:VB Community Annotation]	protein_coding
2.49951466123093	LOC110675340	-1.0309585858658668	1.2188944692992016	-0.43560669052107454	0.6631221157117912	1	AAEL021048		lncRNA
624.5899160178213	LOC110676079	-1.0333268825489377	0.1549221394600219	-3.442547878617208	5.762618470167924e-4	0.22474212033654906	AAEL020284		lncRNA
2.712346075851279	LOC5570066	-1.03510965977055	1.2486884809739918	-0.42853735573275903	0.6682599426907333	1	AAEL001345		protein_coding
37.502997064254416	LOC5564488	-1.035252078195241	0.3597803097931814	-1.487719209822597	0.13682495938439265	1	AAEL004299	angiotensin-converting-relatedenzyme [Source:VB Community Annotation]	protein_coding
3.677371757450066	LOC110675173	-1.0361711043224877	1.0396723500138167	-0.5157116127166047	0.6060558427284247	1	AAEL025005		protein_coding
5.605233154680074	LOC110678017	-1.0376325028227376	0.8538314103357039	-0.6296705606219789	0.5289101475653804	1	AAEL026501		protein_coding
1.8568499117089035	LOC5573716	-1.0393774286199478	1.4437389634026732	-0.3735976116823205	0.70870371108646	1	AAEL022128		transcribed_pseudogene
2.372680087203397	LOC5573378	-1.0395822042097351	1.400068680923589	-0.38539695342216124	0.6999433394069003	1	AAEL010471	choline O-acetyltransferase [Source:VB Community Annotation]	protein_coding
0.8082974657225127	LOC110676953	-1.0397830675369444	2.2354927171387473	-0.24146044556469132	0.8091982694703863	1	AAEL025215		protein_coding
0.8082974657225127	LOC5577785	-1.0397830675369444	2.2354927171387473	-0.24146044556469132	0.8091982694703863	1	AAEL013375		protein_coding
1.861252530815991	LOC5569266	-1.042989689556468	1.4435347814851942	-0.3761528274350328	0.7068032826343867	1	AAEL018141		protein_coding
4.468058746744228	LOC23687602	-1.0430589151265484	0.9436867713974942	-0.5754652195901179	0.5649767064624784	1	AAEL017182	gustatory receptor Gr43 [Source:VB Community Annotation]	protein_coding
3.6171716824957993	LOC5566884	-1.0443696413262882	1.0360471187500695	-0.5254294244677196	0.5992847030780388	1	AAEL000809		protein_coding
1.1903467424263856	LOC110676031	-1.0454906957818515	2.150102575085984	-0.2537044986144612	0.7997238583583323	1	AAEL009873		protein_coding
2.916165771470594	LOC110677961	-1.0463078161570316	1.2330751147578591	-0.44304504212163176	0.6577331555643527	1	AAEL024018		lncRNA
52.48369615149707	LOC110675906	-1.04636991298707	0.3717026280106794	-1.4699113533611399	0.1415857642597009	1	AAEL025661		lncRNA
2.51027807500623	LOC110675336	-1.0489156024714532	1.3155731115813796	-0.4172444675550045	0.676499602725374	1	AAEL021966		lncRNA
2.2141263767851362	LOC5573034	-1.0491452733538194	1.5825196510900024	-0.3470069221419026	0.7285861184095924	1	AAEL020269		pseudogene
28.130349547917028	LOC110676614	-1.050714773821471	0.4455869174867632	-1.2359312004213652	0.21648413829486662	1	AAEL027788		lncRNA
112.8862929277458	LOC5577546	-1.051247720777661	0.2904937891889784	-1.897623086251428	0.05774575101406277	1	AAEL013254		protein_coding
2.553453203627021	LOC110678824	-1.0582094908767463	1.3609831667083412	-0.41015164958052025	0.6816947064328871	1	AAEL027791		lncRNA
1.1372000405950953	LOC5569794	-1.061597915640786	2.061832489827432	-0.27237805127796283	0.7853313474706372	1	AAEL001299		protein_coding
2.996008127865123	LOC5572070	-1.0644561817659857	1.1640969452392318	-0.4848876067190307	0.6277560740493592	1	AAEL027715		protein_coding
3570.0431084902207	LOC5579105	-1.0663771383474703	0.13628299688776555	-4.155889958993963	3.240237610893985e-5	0.025273853364973082	AAEL003865		protein_coding
205.16776044815202	LOC110678028	-1.066805039939605	0.19675818152287688	-2.880719040766816	0.003967691508141668	0.918768564854055	AAEL025264		lncRNA
39.768406371062994	LOC110677658	-1.0670454608816002	0.39307245751714875	-1.442597795997603	0.14913380461175238	1	AAEL027499		lncRNA
4.122676697814093	LOC110678699	-1.0686922177405822	1.1637069679355687	-0.4886902230631562	0.6250610266146057	1	AAEL021885		protein_coding
8.350480634611378	LOC5577572	-1.0703469636215928	0.743291595057769	-0.7673259961687917	0.4428877159058949	1	AAEL013281	serine-type enodpeptidase [Source:VB Community Annotation]	protein_coding
31.2681597780314	LOC110674403	-1.0706875941701899	0.39216104978983707	-1.4552378276119644	0.14560343192273742	1	AAEL026779		lncRNA
2.8007871896731245	LOC5565901	-1.0714441203516722	1.2101661501534993	-0.4722030278893435	0.6367818787021431	1	AAEL000704	synaptotagmin, [Source:VB Community Annotation]	protein_coding
15.155609443388341	LOC110678600	-1.072659965595642	0.5664169231125309	-1.0110219914489926	0.31200590439893555	1	AAEL020263		lncRNA
231.58191387229877	LOC110675119	-1.0728748186859698	0.2446108637279845	-2.341984366332257	0.01918151838374287	1	AAEL026039		protein_coding
2.5101452236701585	LOC110674510	-1.0740961814505607	1.436571391376685	-0.399629412709101	0.6894294894718741	1	AAEL020797		lncRNA
1.2400889761853149	LOC110679068	-1.0746655562900487	1.9329901891815142	-0.2972935711243207	0.7662423893923644	1	AAEL025244		lncRNA
33.295796825387924	LOC110676032	-1.0753347210195254	0.4047677184477016	-1.421394777295863	0.1552020239488921	1	AAEL025629		lncRNA
3.621599934262136	LOC110679705	-1.0782925260865468	1.102554441634418	-0.5245024683128486	0.5999291034738654	1	AAEL022549		lncRNA
4.009024348448574	LOC110678677	-1.0784388175714288	1.064472833370415	-0.5434040206925073	0.5868516579990598	1	AAEL021415		lncRNA
2.2548570618599646	LOC110676884	-1.0792946436196627	1.3340047464097788	-0.43425231070483405	0.6641052302953063	1	AAEL028124		protein_coding
2.357745997450184	LOC110681453	-1.0802574145431274	1.2805278064803816	-0.45313925367853175	0.650448471183879	1	AAEL021668		protein_coding
1.5626563890489342	LOC5572088	-1.0804840228285029	1.6041800642867907	-0.36185714792970125	0.7174587839073354	1	AAEL009506	40S ribosomal protein S20 [Source:UniProtKB/TrEMBL;Acc:Q1HRS9]	protein_coding
150.1594273003158	LOC110677274	-1.0829488109440626	0.19569701104294504	-2.978833492843365	0.002893479666176444	0.7268028585209304	AAEL020779		lncRNA
1.1690518580049607	LOC5577455	-1.08373385893508	2.085381749760652	-0.2799170267036611	0.7795411637849208	1	AAEL026420		protein_coding
12.722622232870789	LOC5565539	-1.083862692571808	0.5731718745473375	-1.0186520282993885	0.3083681945672599	1	AAEL027153		protein_coding
0.9758627248248744	LOC5575606	-1.083925663143318	2.2985559628213683	-0.25404022028968876	0.7994644857877085	1	AAEL011937	glucosyl/glucuronosyl transferases [Source:VB Community Annotation]	protein_coding
2.8843395867199773	LOC110678828	-1.0845069343873075	1.308720896412771	-0.4466245904603894	0.6551461376127974	1	AAEL026519		lncRNA
12.634387429518869	LOC110674681	-1.0853323554051844	0.5863752284923964	-0.9982214919107457	0.31817196701977724	1	AAEL027484		lncRNA
1.6273327125610761	LOC110679173	-1.0859169521172638	1.67998368927679	-0.34876347660821216	0.7272668851827586	1	AAEL021115		lncRNA
4.337952555980406	LOC110681514	-1.087109439572855	1.0297634624900154	-0.5701400962053922	0.5685826818278916	1	AAEL026867		protein_coding
3.7951211533427105	LOC5569910	-1.0891686886408583	1.2915514662172976	-0.4561712824084498	0.6482668144007631	1	AAEL007991		protein_coding
4.01520446530611	LOC5580322	-1.0911253217195345	1.0694336855548237	-0.5527461213388447	0.5804372667601039	1	AAEL019989		protein_coding
5.436066557915049	LOC5576455	-1.0939375612345743	0.8606691566573289	-0.6900881211327613	0.49013877288581986	1	AAEL012538	leucine-rich immune protein (Short) [Source:VB Community Annotation]	protein_coding
462.99023305258424	LOC110676329	-1.094111713442956	0.18987985615869907	-3.128882259877032	0.0017547260483017331	0.5000969237659939	AAEL022325		protein_coding
0.9802653439319619	LOC5570263	-1.0941804715889494	2.263385027317797	-0.2625185129430132	0.7929217144479728	1	AAEL008218	serine-type enodpeptidase, [Source:VB Community Annotation]	protein_coding
0.9802653439319619	LOC5568140	-1.0941804715889494	2.263385027317797	-0.2625185129430132	0.7929217144479728	1	AAEL026459		protein_coding
0.9802653439319619	LOC5565345	-1.0941804715889494	2.263385027317797	-0.2625185129430132	0.7929217144479728	1	AAEL014835		protein_coding
5.137444783488744	LOC110678972	-1.0966274584137699	0.9057282241498248	-0.6587268040297662	0.5100712175071513	1	AAEL026814		lncRNA
1.4357225529113642	LOC110676744	-1.096714377527274	2.2645727920518497	-0.2634997557250576	0.7921654118024535	1	AAEL028104		protein_coding
2.1537198210440103	LOC5578922	-1.0996947041141494	1.4996790212193667	-0.39988203850884474	0.6892434022187576	1	AAEL003764		protein_coding
932.8126502216223	LOC5578441	-1.1021878032245025	0.1658398253069287	-3.6311410851404426	2.821708703392707e-4	0.1608373960933843	AAEL000476		protein_coding
3.796218566487474	LOC5572655	-1.1022993477842618	1.071804521339283	-0.5619488776103063	0.5741508506590665	1	AAEL001837	Lipase [Source:UniProtKB/TrEMBL;Acc:A0A1S4EZX5]	protein_coding
1982.0633429459426	LOC5573687	-1.1035125259226073	0.1697749604376424	-3.554779364205918	3.7829639238933795e-4	0.17519851672531214	AAEL013348	lethal(2)essential for life protein, l2efl [Source:VB Community Annotation]	protein_coding
23.152265927029852	LOC5566029	-1.1079575126047685	0.434060990474301	-1.400626930193496	0.16132566350647173	1	AAEL005123		protein_coding
34.025034077279635	LOC110674787	-1.1115085933849078	0.40741281661195944	-1.5009557099116484	0.1333670174392275	1	AAEL023940		lncRNA
2.5476299246679464	LOC5578663	-1.112819428349777	1.589497732240931	-0.38554281388360473	0.6998352924896091	1	AAEL003627	sodium/chloride dependent amino acid transporter [Source:VB Community Annotation]	protein_coding
3.8688012392891014	LOC110680454	-1.1132919504900345	1.2203562686486	-0.5025515632161931	0.6152795910936699	1	AAEL025457		lncRNA
2.86744732140564	33307567	-1.1137492835842469	1.2370961455930731	-0.49612092461092494	0.6198090969974375	1	AAEL018678	NADH dehydrogenase subunit 5	NA
11.003336719738684	LOC5570274	-1.1151811115200596	0.6043560702775417	-1.0179116944048343	0.3087199235581816	1	AAEL008219	elongase, putative [Source:VB Community Annotation]	protein_coding
9.464577972335524	LOC110675229	-1.1191869480389887	0.6780349842587385	-0.9132079648012772	0.3611331757601396	1	AAEL023086		protein_coding
1.7797575714402993	LOC110680434	-1.1229119501215623	1.557637431858466	-0.3999081797734833	0.6892241473166233	1	AAEL024104		protein_coding
4207.32922066431	LOC5564918	-1.1243880806758035	0.15125633722330256	-4.128012697768873	3.6591191336934316e-5	0.02582292645777936	AAEL004492	cyclin-dependent kinases regulatory subunit. putative [Source:VB Community Annotation]	protein_coding
1.5068589332017552	LOC5578652	-1.125314024556074	1.6361312197547455	-0.38219063178184937	0.7023199701204884	1	AAEL013802	Fatty acyl-CoA reductase [Source:UniProtKB/TrEMBL;Acc:A0A1S4FZZ5]	protein_coding
5.10090245048429	LOC110680365	-1.1253416445333004	0.9389331620599923	-0.6660129493789727	0.505402823454717	1	AAEL023566		lncRNA
53.924489145232464	LOC110674581	-1.1265071224577363	0.32497948843410485	-1.9278358935098494	0.05387554159348973	1	AAEL023785		lncRNA
4.630312627531603	LOC110678941	-1.1295521118641036	1.0722853685234504	-0.5871124705646262	0.5571281727316151	1	AAEL024492		lncRNA
420.1525121312799		-1.129630087823012	0.2582642129442567	-2.437930058698881	0.014771631738948599	1	AAEL019388		NA
5.713492710029967	LOC5576537	-1.1330015347167557	0.8503316814990858	-0.7444172062374654	0.45662411271866443	1	AAEL024887		lncRNA
1.5519186079328835	LOC5564833	-1.1331320678180765	1.741164005815438	-0.36362575018977733	0.7161374953955256	1	AAEL000600	Wnt10a protein, putative [Source:VB Community Annotation]	protein_coding
7.0419493409032725	LOC5566124	-1.1331566955396746	0.8435556897684947	-0.7505807894123007	0.45290498608178154	1	AAEL005183		protein_coding
2.108685778972131	LOC110678559	-1.1332928924855046	1.336472831559801	-0.47385392170403257	0.6356040797082111	1	AAEL021148		lncRNA
3.7015415527667024	LOC110679601	-1.1353113370191175	1.1902451984503424	-0.5337650912990622	0.5935040685695716	1	AAEL022685		lncRNA
43.87727535016784	LOC110674555	-1.1359526074114357	0.37437399190276804	-1.6987093686160883	0.08937395734877075	1	AAEL025971		lncRNA
1.8097840646251118	LOC5567183	-1.1364517660768916	1.8470967793862523	-0.34456871625772084	0.730418627832359	1	AAEL000876	Fatty acyl-CoA reductase [Source:UniProtKB/TrEMBL;Acc:Q17MZ1]	protein_coding
0.41306596435662607	LOC5575944	-1.137352154170295	3.402061710933011	-0.18734291389308805	0.8513917781496669	1	AAEL025814		protein_coding
0.41306596435662607	LOC110678067	-1.137352154170295	3.402061710933011	-0.18734291389308805	0.8513917781496669	1	AAEL028207		lncRNA
0.41306596435662607	LOC110676316	-1.137352154170295	3.402061710933011	-0.18734291389308805	0.8513917781496669	1	AAEL021192		lncRNA
0.41306596435662607	LOC110677648	-1.137352154170295	3.402061710933011	-0.18734291389308805	0.8513917781496669	1	AAEL025511		pseudogene
0.41306596435662607	LOC110678848	-1.137352154170295	3.402061710933011	-0.18734291389308805	0.8513917781496669	1	AAEL020298		lncRNA
0.41306596435662607	LOC5577445	-1.137352154170295	3.402061710933011	-0.18734291389308805	0.8513917781496669	1	AAEL027709		protein_coding
0.41306596435662607	LOC110678967	-1.137352154170295	3.402061710933011	-0.18734291389308805	0.8513917781496669	1	AAEL025483		lncRNA
1.4723561914590675	LOC110675118	-1.1373805534470192	1.91506496495422	-0.33282450732017643	0.7392667577238181	1	AAEL023814		protein_coding
0.9111864013127324	LOC5569325	-1.1374128958181904	2.596967071851306	-0.24544512047424474	0.8061117961260582	1	AAEL007545		protein_coding
1.3003883132496183	LOC5577463	-1.1452707613010513	1.9175642329198166	-0.3365054219427723	0.7364897636152552	1	AAEL013209		protein_coding
10.921760174345419	LOC5564220	-1.147436005170717	0.6534503885306162	-0.990795960235905	0.3217852223055656	1	AAEL025390		protein_coding
2.3646923222132714	LOC110675442	-1.1480030616555068	1.5962602514341884	-0.40595075964166677	0.6847787806935133	1	AAEL025118		lncRNA
3.912414621508993	LOC110679487	-1.1482010053328349	0.9933938395778408	-0.6525116016506591	0.5140711910529021	1	AAEL026880		lncRNA
3.55513815643276	LOC5570982	-1.1490811237735317	1.1573256862313601	-0.5608456906259094	0.5749027358838512	1	AAEL008701	myoinositol oxygenase [Source:VB Community Annotation]	protein_coding
68.46438082985266	LOC110675283	-1.1499479771342342	0.35443248788214443	-1.8337708854453387	0.06668801123446494	1	AAEL022525		lncRNA
1.1974993776593987	LOC110677220	-1.1518082834940147	2.0149692830118378	-0.3234829875519176	0.7463294895227055	1	AAEL022954		lncRNA
0.4174685834637137	LOC110674462	-1.153194712412541	3.0148477852022197	-0.21665926738279034	0.8284738938789129	1	AAEL025716		lncRNA
0.4174685834637137	LOC5571639	-1.153194712412541	3.0148477852022197	-0.21665926738279034	0.8284738938789129	1	AAEL009209	C-Type Lectin (CTL) - galactose binding. [Source:VB Community Annotation]	protein_coding
0.4174685834637137		-1.153194712412541	3.0148477852022197	-0.21665926738279034	0.8284738938789129	1	AAEL028874		NA
0.4174685834637137	LOC110674070	-1.153194712412541	3.0148477852022197	-0.21665926738279034	0.8284738938789129	1	AAEL025824		lncRNA
0.4174685834637137	LOC110675319	-1.153194712412541	3.0148477852022197	-0.21665926738279034	0.8284738938789129	1	AAEL025067		lncRNA
0.4174685834637137	LOC110676608	-1.153194712412541	3.0148477852022197	-0.21665926738279034	0.8284738938789129	1	AAEL021390		lncRNA
0.4174685834637137	LOC110675211	-1.153194712412541	3.0148477852022197	-0.21665926738279034	0.8284738938789129	1	AAEL022223		protein_coding
0.4174685834637137	LOC110679577	-1.153194712412541	3.0148477852022197	-0.21665926738279034	0.8284738938789129	1	AAEL021587		lncRNA
0.4174685834637137	LOC110678914	-1.153194712412541	3.0148477852022197	-0.21665926738279034	0.8284738938789129	1	AAEL023892		protein_coding
448.7900259030557	LOC110678318	-1.154818987474165	0.1996137666673462	-3.280429994417231	0.0010364898376777753	0.3430703863531527	AAEL022688		lncRNA
15.25700427955212	LOC110676053	-1.1558359324274459	0.5627389167744912	-1.1654355383604327	0.24384273898547482	1	AAEL024483		lncRNA
6.601912472067722	LOC5568519	-1.1558983711148856	0.8761109972916195	-0.7486475722168858	0.4540696510035421	1	AAEL019530		protein_coding
161.37090008007598	LOC110674613	-1.1585245195593104	0.26096864284932286	-2.523385615870819	0.011623086682296474	1	AAEL026281		lncRNA
1.4189295497070638	LOC5577699	-1.1595235331265434	1.834601186712368	-0.35949150033442373	0.7192274351911274	1	AAEL026734		protein_coding
1153.882883572475	LOC5580179	-1.1609972333388725	0.1331948412636733	-4.96263389083034	6.954359424601466e-7	6.870907111506248e-4	AAEL002569	serine/threonine kinase [Source:VB Community Annotation]	protein_coding
0.6621261828346793	LOC110676551	-1.1618833081406414	2.8964030167436716	-0.22851906461717975	0.8192427367610474	1	AAEL020281		protein_coding
0.6621261828346793	LOC110676052	-1.1618833081406414	2.8964030167436716	-0.22851906461717975	0.8192427367610474	1	AAEL024380		protein_coding
0.4218712025708013		-1.1624987623610825	3.379264440390932	-0.19604821523953922	0.844572427863845	1	AAEL028908		NA
0.4218712025708013	LOC110675398	-1.1624987623610825	3.379264440390932	-0.19604821523953922	0.844572427863845	1	AAEL026396		protein_coding
0.4218712025708013	LOC110675414	-1.1624987623610825	3.379264440390932	-0.19604821523953922	0.844572427863845	1	AAEL022258		lncRNA
0.4218712025708013	LOC110675727	-1.1624987623610825	3.379264440390932	-0.19604821523953922	0.844572427863845	1	AAEL020856		protein_coding
0.4218712025708013	LOC110676281	-1.1624987623610825	3.379264440390932	-0.19604821523953922	0.844572427863845	1	AAEL023370		protein_coding
0.4218712025708013	LOC110676959	-1.1624987623610825	3.379264440390932	-0.19604821523953922	0.844572427863845	1	AAEL027571		protein_coding
0.4218712025708013	LOC5572515	-1.1624987623610825	3.379264440390932	-0.19604821523953922	0.844572427863845	1	AAEL009835		protein_coding
0.4218712025708013	LOC5576788	-1.1624987623610825	3.379264440390932	-0.19604821523953922	0.844572427863845	1	AAEL012767	leucine-rich immune protein (Short) [Source:VB Community Annotation]	protein_coding
0.4218712025708013	LOC110679059	-1.1624987623610825	3.379264440390932	-0.19604821523953922	0.844572427863845	1	AAEL025879		lncRNA
20.40532926229593	LOC5572467	-1.1635855208647667	0.4900541656402379	-1.3541064792252433	0.17570240939182513	1	AAEL020980		lncRNA
3.968311339466209	LOC5563956	-1.1671280157521697	0.9925261692678687	-0.6721515627585648	0.5014872134473958	1	AAEL004013	glucose dehydrogenase [Source:VB Community Annotation]	protein_coding
1.805480707628061	LOC5579976	-1.170564304621561	1.7450289578185847	-0.3842711615856599	0.7007774799442523	1	AAEL007730	tetratricopeptide repeat protein 10, tpr10 [Source:VB Community Annotation]	protein_coding
0.5504320090302843	LOC110675378	-1.1706714660070243	2.7822141610547857	-0.24105673653560916	0.8095111433536624	1	AAEL025434		protein_coding
0.5504320090302843	LOC5577134	-1.1706714660070243	2.7822141610547857	-0.24105673653560916	0.8095111433536624	1	AAEL013031		protein_coding
271.26684027992144	LOC110677257	-1.1713314165093136	0.19596374187278703	-3.4257940274743226	6.130050494323789e-4	0.23294191878430398	AAEL027339		lncRNA
0.6709314210488544	LOC110674538	-1.1721714300369568	2.56286473266143	-0.26227347135052825	0.7931106131263483	1	AAEL025628		lncRNA
0.6709314210488544	LOC110679140	-1.1721714300369568	2.56286473266143	-0.26227347135052825	0.7931106131263483	1	AAEL025209		lncRNA
0.6709314210488544	LOC5572144	-1.1721714300369568	2.56286473266143	-0.26227347135052825	0.7931106131263483	1	AAEL009554		protein_coding
0.6382621304149392	LOC110675499	-1.172607660477937	2.6943242021698186	-0.24963872570949933	0.8028667477444638	1	AAEL021723		lncRNA
0.6382621304149392	LOC5571719	-1.172607660477937	2.6943242021698186	-0.24963872570949933	0.8028667477444638	1	AAEL024198		pseudogene
0.6382621304149392		-1.172607660477937	2.6943242021698186	-0.24963872570949933	0.8028667477444638	1	AAEL016853		NA
0.6382621304149392	LOC5567216	-1.172607660477937	2.6943242021698186	-0.24963872570949933	0.8028667477444638	1	AAEL000893	sex-determining region y protein, sry [Source:VB Community Annotation]	protein_coding
2.020830024928227	LOC110679685	-1.172755286582257	1.6362525906277168	-0.41115613227183184	0.6809580524732778	1	AAEL024262		protein_coding
3.7403395246227213	LOC110679025	-1.1774291524359588	1.0878788903618566	-0.6227064045802271	0.5334774732288621	1	AAEL021187		lncRNA
4.979932703173855	LOC110675801	-1.179225074011866	1.1887211427001465	-0.5713914303475964	0.5677343368216903	1	AAEL028166		lncRNA
5.619508104447025	LOC110678173	-1.1800893587014847	0.8405929275100845	-0.8090591015510604	0.4184811516825097	1	AAEL023541		lncRNA
0.5548346281373719	LOC5566999	-1.1836999344246915	2.7762151023352386	-0.24627051911416772	0.8054728296074598	1	AAEL005748	elastase, putative [Source:VB Community Annotation]	protein_coding
4.476080120519789	LOC5572073	-1.1851593274285404	0.9809183648474438	-0.6984876132226345	0.48487230165818845	1	AAEL001714	p15-2a protein, putative [Source:VB Community Annotation]	protein_coding
1.6832550631775411	LOC5565288	-1.185182866521347	1.591383522616667	-0.4305579747330299	0.6667898039018813	1	AAEL024823		protein_coding
0.6426647495220267	LOC110677938	-1.1853608122865327	2.6895377205648496	-0.2548247630238088	0.7988584483753558	1	AAEL020028		protein_coding
1.94734846320191	LOC110679176	-1.1855594157724507	1.6619284612116991	-0.41250837913481225	0.6799668403991489	1	AAEL024946		lncRNA
2.293887147162092	LOC5565796	-1.1862402232238536	1.364362581440007	-0.5029749661556725	0.6149818728664804	1	AAEL024082		lncRNA
1.4855640487803303	LOC5570608	-1.1866613890804314	1.6873541378870556	-0.4069456278693724	0.6840479229468928	1	AAEL008417		protein_coding
4.544647162494932	LOC110677209	-1.1879520995349457	1.003549023355088	-0.6855191759690707	0.4930163642727295	1	AAEL024019		lncRNA
2.83989090442604	LOC5565548	-1.1891755814278366	1.1815988147005596	-0.5832568320597776	0.5597204178093074	1	AAEL004856		protein_coding
2.7174589495055943	LOC110676181	-1.1912068891976773	1.291310603976665	-0.5352754690227634	0.5924593867269901	1	AAEL022999		lncRNA
5.934194970997342	LOC110675539	-1.1929622319525641	0.9010307493869963	-0.7690772289669484	0.44184746521585905	1	AAEL021636		lncRNA
59.27703661533623	LOC110674657	-1.1935615956206627	0.29728773875826175	-2.3329640116258856	0.019650034230415937	1	AAEL020520		lncRNA
3.642059518609515	LOC5570680	-1.194351055263946	1.1742763629872786	-0.5913012278451766	0.5543186070415635	1	AAEL008488	cysteine-rich secretory protein-2, putative [Source:VB Community Annotation]	protein_coding
123.69673979291443	LOC5572962	-1.1967146937302644	0.29435523904609706	-2.3669179321831484	0.01793690973019672	1	AAEL010180		protein_coding
1.4792288867713672	LOC5575314	-1.1970478480163884	1.6624756774842233	-0.4192830352087983	0.6750092934699672	1	AAEL002630		protein_coding
1.0405646809962654	LOC5574574	-1.1980932294612923	2.0616026152692655	-0.33861677526544776	0.734898443612582	1	AAEL002413	sphingomyelin phosphodiesterase [Source:VB Community Annotation]	protein_coding
1.0493699192104404	LOC5566369	-1.1988935733395083	2.262596818633762	-0.3088900185767633	0.7574051898030206	1	AAEL005350		protein_coding
17.109219478267228	LOC110676501	-1.20305850303672	0.5161131938423973	-1.3622176519118578	0.17312920666627177	1	AAEL026258		lncRNA
11.411315462659644	LOC110678804	-1.2042298205722608	0.6322591637886714	-1.1138309429195479	0.26535171962271853	1	AAEL028147		lncRNA
3.8504883141227766	LOC5568366	-1.204279137585873	1.0572317619818377	-0.6661539720161869	0.505312689632121	1	AAEL001073	malic enzyme [Source:VB Community Annotation]	protein_coding
28.342099219689324	LOC110679373	-1.2043240612632855	0.4166008013280559	-1.6906449988046457	0.09090462484320122	1	AAEL022356		lncRNA
22.442987625019185	LOC110675356	-1.2049702665940747	0.513903244261418	-1.3717957114811725	0.1701270426862113	1	AAEL021906		lncRNA
15.290409457392512	LOC110674155	-1.2050917409062458	0.56362109696777	-1.2510031024381008	0.21093334554357315	1	AAEL022344		lncRNA
20.940448151824384	LOC110678614	-1.2160047206975764	0.46741241737279665	-1.5318478801270454	0.12555997757052587	1	AAEL022779		protein_coding
6.157476099929309	LOC110681114	-1.2179732238510215	0.8418686107002163	-0.8528328705044056	0.39375199269899264	1	AAEL025330		protein_coding
1.3650902694210094	LOC110675345	-1.219406831310271	1.8598118859917938	-0.38681698763669764	0.6988917000429797	1	AAEL027165		lncRNA
1.2533960956166146	LOC110678128	-1.2215099843746213	2.028451326578299	-0.3556949949554388	0.7220689936781877	1	AAEL023295		protein_coding
36.018445607168985	LOC5578065	-1.225499862703386	0.36330178663685586	-1.9969620007087139	0.04582931105972289	1	AAEL013492	prophenoloxidase [Source:VB Community Annotation]	protein_coding
7.338289693061229	LOC5574761	-1.227645736062955	0.7760670889783985	-0.937606743536587	0.34844654455110374	1	AAEL011406	cytochrome c oxidase polypeptide [Source:VB Community Annotation]	protein_coding
832.5459075822286	LOC5571988	-1.2291490148979638	0.176296240950952	-4.13593058459382	3.5351905289311404e-5	0.02582292645777936	AAEL009471		protein_coding
4.450456246442065	LOC5563810	-1.230756924016019	0.9543284515909867	-0.7657289508635674	0.4438375971176005	1	AAEL014144	rapsynoid [Source:VB Community Annotation]	protein_coding
10.927948097012207	LOC110676463	-1.2309296318711713	0.6550937453505635	-1.1157634110519943	0.26452341946151514	1	AAEL026544		protein_coding
6.42249419185455	LOC5570838	-1.2317361260124693	0.8592057707314197	-0.8516424713832651	0.394412559352839	1	AAEL027138		protein_coding
3.0746281959050044	LOC5572800	-1.2318820089212903	1.1944110413395401	-0.6127555620219984	0.5400379779478368	1	AAEL001909	mitochondrial ribosomal protein, S21, putative [Source:VB Community Annotation]	protein_coding
1.3782981267422723	LOC5573727	-1.2352375777546545	1.857291499653823	-0.3958654728628726	0.6922042733893021	1	AAEL010710	gamma-aminobutyric-acid receptor a beta subunit 1, 2, 3, [Source:VB Community Annotation]	protein_coding
9.384735465183462	LOC5563675	-1.2356378572882383	0.7707722172358156	-0.9544166756897673	0.3398727685347035	1	AAEL000533	C-Type Lectin (CTL16) [Source:VB Community Annotation]	protein_coding
10.582978856933057	LOC110674635	-1.2386931514228656	0.6464075250001989	-1.1427669432261611	0.25313536709676954	1	AAEL024776		lncRNA
2.691787078636331	LOC5568756	-1.2388194627969027	1.2407284641984404	-0.5954723246187548	0.5515277931769054	1	AAEL007106	serine protease, putative [Source:VB Community Annotation]	protein_coding
1051.6848627896234	LOC5573777	-1.2415783173013801	0.16017478942183536	-4.6298067253790105	3.6600719718228395e-6	0.0030134592568008046	AAEL000267		protein_coding
2.7388529257201224	LOC5575449	-1.242106347186023	1.3651616803773239	-0.5436032653516237	0.5867145122731094	1	AAEL002642	tripartite motif protein trim9 [Source:VB Community Annotation]	protein_coding
0.9910287577072618	LOC110677750	-1.2468574644970498	2.110880500332971	-0.35381323783096214	0.7234788520556772	1	AAEL026838		protein_coding
11.57869017366812	LOC110676429	-1.2515146659599177	0.6325231074244856	-1.188122073547547	0.23478531904322855	1	AAEL026892		lncRNA
12.369807477588797	LOC5571826	-1.2563619773216863	0.594877087052242	-1.2714592539942	0.2035653142173607	1	AAEL022154		protein_coding
0.9954313768143493	LOC110679429	-1.2571206634855494	2.0790521756413365	-0.36416626401018354	0.7157338572927795	1	AAEL026106		lncRNA
0.9288961398511195	LOC110674199	-1.2599769836708687	2.389256702249941	-0.31808092573527386	0.750423551899562	1	AAEL025256		lncRNA
6.255028194862225	LOC5579166	-1.2642137009443686	0.8163401212449921	-0.9361461982033591	0.34919791968271935	1	AAEL019628		protein_coding
9.45396510554816	LOC110679187	-1.2646304517584241	0.6875566440408953	-1.1120981207665335	0.2660959646462598	1	AAEL026425		lncRNA
9.875711243032741	LOC110679518	-1.2673575440719096	0.7286742113515616	-1.0530872811439247	0.2923009915512921	1	AAEL028225		lncRNA
2.2575254919683165	LOC5579508	-1.2682180788600594	1.375052094757767	-0.5586828904801537	0.576378158147041	1	AAEL015139	Niemann-Pick Type C-2, putative [Source:VB Community Annotation]	protein_coding
7.693625658668801	LOC5574669	-1.2687692991587651	0.755684166843477	-1.017315609998745	0.3090033130232785	1	AAEL028170		protein_coding
0.7312307581131579	LOC5564830	-1.2698936921108426	2.2998410414715362	-0.33475952390963154	0.737806495750084	1	AAEL000618	wingless protein, putative [Source:VB Community Annotation]	protein_coding
1.6512223976400655	LOC110676336	-1.2708028913269702	1.684303831878735	-0.4576388634508942	0.6472119175930564	1	AAEL023947		lncRNA
1.1008640180605687	LOC5571404	-1.2746393050330302	2.20831935263615	-0.3507822834176205	0.7257516894714577	1	AAEL009052		protein_coding
2.109503252196181	LOC110679842	-1.2748658080929682	1.4200743064649926	-0.5456515934168619	0.5853054521702157	1	AAEL024047		lncRNA
64.25910633725002	LOC5574391	-1.2780944343304939	0.2948912578047396	-2.6385808793480887	0.008325383846392705	1	AAEL011098		protein_coding
8.411648559460696	LOC5570308	-1.2785645099725886	0.6970653354995828	-1.1169175546716805	0.26402957801000754	1	AAEL008251	larval cuticle protein, putative [Source:VB Community Annotation]	protein_coding
0.7268281390060702	LOC110674612	-1.279397545362504	2.511471070794644	-0.3103350679312814	0.7563061662774054	1	AAEL023091		protein_coding
0.7268281390060702	LOC110675304	-1.279397545362504	2.511471070794644	-0.3103350679312814	0.7563061662774054	1	AAEL024250		lncRNA
181.43066948829198	LOC5566733	-1.281888533594948	0.2186076114232414	-3.5766757090682937	3.4799143776312905e-4	0.17190777025498574	AAEL005604	trypsin-epsilon, putative [Source:VB Community Annotation]	protein_coding
1.434194844699488	LOC110678913	-1.2910069846144825	1.7363705974464878	-0.4555519344647623	0.6487122135980318	1	AAEL026223		lncRNA
83.73578722387825	LOC110677939	-1.2921358954236213	0.28241223605879245	-2.8048922613208402	0.005033340098008118	1	AAEL023596		lncRNA
3.818580543354587	LOC5576157	-1.2923922537111159	1.1276359093005888	-0.7027022172454527	0.4822413456136674	1	AAEL012352		protein_coding
2.2663563628417407	LOC110677735	-1.294630095659787	1.358400041815883	-0.5849750229671229	0.5585645114103962	1	AAEL019457		protein_coding
11.879180581071191	LOC110679381	-1.2953734049275953	0.6602496962724668	-1.2046554650732724	0.22833633515812665	1	AAEL023605		protein_coding
1.2321012111951897	LOC5565798	-1.2966066472242168	1.9693218038897562	-0.4045081132249584	0.6858391129866627	1	AAEL004999		protein_coding
0.7356333772202455	LOC5563696	-1.2973030460606028	2.5041182820178203	-0.3183967194305755	0.7501840264177824	1	AAEL000552	pickpocket 320 [Source:VB Community Annotation]	protein_coding
2.4427268601582774	LOC5563801	-1.297319362706808	1.2887105590573638	-0.6186954526779177	0.5361170062330483	1	AAEL022950		pseudogene
1.3543524883049587	LOC110675600	-1.297613741614155	2.026975273512651	-0.3934994925872622	0.6939505986834529	1	AAEL021818		lncRNA
5.196952299547647	LOC5575557	-1.297851837665941	0.9333219883576515	-0.8548516456468633	0.3926332826686662	1	AAEL002656		protein_coding
1.0405903136555144	LOC5576633	-1.2988782595733517	2.204838367876323	-0.36232962525176976	0.717105722295625	1	AAEL012659	protein serine/threonine kinase, putative [Source:VB Community Annotation]	protein_coding
9.990387716726104	LOC110679203	-1.2990454567760823	0.6807310639038705	-1.173804897625356	0.24047318184151842	1	AAEL020320		lncRNA
2.2707589819488283	LOC110681382	-1.3009294883217524	1.3714613990182631	-0.5839971062219351	0.5592222589505076	1	AAEL022384		protein_coding
2.1502595699302582	LOC110674706	-1.3011394928212348	1.4014014965833241	-0.5716702135501115	0.5675454176363548	1	AAEL021681		lncRNA
12.294824010626785	LOC5578493	-1.3020699271589844	0.6485655449502841	-1.236682912627539	0.21620482484234194	1	AAEL003560	pou domain/drifter/cf-1a [Source:VB Community Annotation]	protein_coding
1.3933313082885879	LOC110678389	-1.3031753596443105	1.8303543784480882	-0.43880866410432656	0.6608001818728552	1	AAEL027931		lncRNA
1.7957410775467368	LOC5566058	-1.3038975756228584	1.6443121310835593	-0.488895970799115	0.6249153484063945	1	AAEL005148		protein_coding
0.8987960172155194	LOC110680467	-1.3063693950679354	2.3841235320779566	-0.33822467008037926	0.7351938861862964	1	AAEL020239		protein_coding
0.8987960172155194	LOC110674476	-1.3063693950679354	2.3841235320779566	-0.33822467008037926	0.7351938861862964	1	AAEL027592		lncRNA
0.8987960172155194	LOC5575602	-1.3063693950679354	2.3841235320779566	-0.33822467008037926	0.7351938861862964	1	AAEL011931		protein_coding
11.078762088579424	LOC110674831	-1.3110924086700626	0.6311839083598528	-1.2850334077396024	0.19878061005199774	1	AAEL026915		protein_coding
3.8166480004527115	LOC110676747	-1.312558903000009	1.138797998935734	-0.7135232971601528	0.47552200214222873	1	AAEL026137		lncRNA
4.010628974197599	LOC110680311	-1.3145813545437595	1.1032341589881123	-0.7383576259920147	0.46029715706080704	1	AAEL024011		lncRNA
2.5377096167759454	LOC110674624	-1.318658331506374	1.4206761349334065	-0.5762455716515209	0.5644492063436131	1	AAEL022395		lncRNA
7.812390881688636	LOC5570601	-1.3205654460072556	0.7200591985739718	-1.139580533978775	0.25446109899030867	1	AAEL008415		protein_coding
16.25874053679516	LOC110676393	-1.321161807230631	0.5054394940522637	-1.6246490764841595	0.10423735372004478	1	AAEL026402		protein_coding
6.6849784679664035	LOC110678373	-1.3236750879679071	0.8912514178367476	-0.9241781516231837	0.35539356898517444	1	AAEL027307		protein_coding
0.4777679205280171	LOC110674798	-1.32484587491863	2.8980675052697054	-0.28461927592051267	0.7759358417534657	1	AAEL022119		lncRNA
0.4777679205280171	LOC5570114	-1.32484587491863	2.8980675052697054	-0.28461927592051267	0.7759358417534657	1	AAEL008079	trypsin-alpha, putative [Source:VB Community Annotation]	protein_coding
0.4777679205280171	LOC5571993	-1.32484587491863	2.8980675052697054	-0.28461927592051267	0.7759358417534657	1	AAEL009479	amino acid transporter [Source:VB Community Annotation]	protein_coding
0.4777679205280171	LOC110679228	-1.32484587491863	2.8980675052697054	-0.28461927592051267	0.7759358417534657	1	AAEL020932		lncRNA
0.4777679205280171		-1.32484587491863	2.8980675052697054	-0.28461927592051267	0.7759358417534657	1	AAEL016730		NA
0.4777679205280171	LOC5573329	-1.32484587491863	2.8980675052697054	-0.28461927592051267	0.7759358417534657	1	AAEL027258		protein_coding
0.4777679205280171	LOC5569192	-1.32484587491863	2.8980675052697054	-0.28461927592051267	0.7759358417534657	1	AAEL007450	Odd skipped, putative [Source:UniProtKB/TrEMBL;Acc:A0A1S4FGI2]	protein_coding
0.4777679205280171	LOC110676116	-1.32484587491863	2.8980675052697054	-0.28461927592051267	0.7759358417534657	1	AAEL023062		lncRNA
0.4777679205280171	LOC110679663	-1.32484587491863	2.8980675052697054	-0.28461927592051267	0.7759358417534657	1	AAEL024957		lncRNA
0.4777679205280171	LOC110679678	-1.32484587491863	2.8980675052697054	-0.28461927592051267	0.7759358417534657	1	AAEL023349		protein_coding
0.4777679205280171	LOC110678820	-1.32484587491863	2.8980675052697054	-0.28461927592051267	0.7759358417534657	1	AAEL022110		lncRNA
0.4777679205280171	LOC110678489	-1.32484587491863	2.8980675052697054	-0.28461927592051267	0.7759358417534657	1	AAEL024391		lncRNA
0.4777679205280171	LOC5579496	-1.32484587491863	2.8980675052697054	-0.28461927592051267	0.7759358417534657	1	AAEL015254		protein_coding
8.78644595838092	LOC5564261	-1.3275955004708806	0.7001845036385499	-1.1819677473155032	0.2372184985776518	1	AAEL004155		protein_coding
0.9076012554296946	LOC5573162	-1.3291167410326035	2.117314185045118	-0.3915889039466931	0.6953619878279528	1	AAEL002038	protein serine/threonine kinase, putative [Source:VB Community Annotation]	protein_coding
0.9076012554296946	LOC110679327	-1.3291167410326035	2.117314185045118	-0.3915889039466931	0.6953619878279528	1	AAEL021588		lncRNA
74.61010048823067	LOC110681505	-1.3292142667051443	0.3176727370630915	-2.610278346109562	0.009046857842572458	1	AAEL026183		protein_coding
4.246860537385139	LOC110675989	-1.3309477962604277	1.1524400808533934	-0.7210334056110774	0.4708889618822563	1	AAEL025110		lncRNA
4.2688000034697895	LOC110674535	-1.3320906526056795	1.0751522065173489	-0.7739282378455061	0.4389732297437299	1	AAEL023804		lncRNA
1.3286549847764462	LOC110680288	-1.334109380330678	2.062053361899559	-0.40450426538055173	0.6858419419465578	1	AAEL022707		lncRNA
7.143284784864834	LOC5564501	-1.3342315861028833	0.8001982718982811	-1.0425311018528773	0.2971655135332098	1	AAEL004273	short-chain dehydrogenase [Source:VB Community Annotation]	protein_coding
10.008988217305461		-1.3376702816228097	0.7717526586887926	-1.0854128873958284	0.2777388270443698	1	AAEL028740		NA
0.4821705396351047	LOC5576014	-1.3378780514852195	2.8905984324877845	-0.289863179218603	0.7719209115634409	1	AAEL012235	Ribosome biogenesis protein NOP53 [Source:UniProtKB/TrEMBL;Acc:A0A1S4FVP6]	protein_coding
0.4821705396351047	LOC110674404	-1.3378780514852195	2.8905984324877845	-0.289863179218603	0.7719209115634409	1	AAEL026398		lncRNA
0.4821705396351047	LOC5569688	-1.3378780514852195	2.8905984324877845	-0.289863179218603	0.7719209115634409	1	AAEL007831		protein_coding
0.4821705396351047	LOC110675156	-1.3378780514852195	2.8905984324877845	-0.289863179218603	0.7719209115634409	1	AAEL027272		protein_coding
0.4821705396351047	LOC110675489	-1.3378780514852195	2.8905984324877845	-0.289863179218603	0.7719209115634409	1	AAEL026795		lncRNA
0.4821705396351047	LOC5573345	-1.3378780514852195	2.8905984324877845	-0.289863179218603	0.7719209115634409	1	AAEL010435		protein_coding
0.4821705396351047	LOC5573144	-1.3378780514852195	2.8905984324877845	-0.289863179218603	0.7719209115634409	1	AAEL001975	protein serine/threonine kinase, putative [Source:VB Community Annotation]	protein_coding
0.4821705396351047	LOC5569825	-1.3378780514852195	2.8905984324877845	-0.289863179218603	0.7719209115634409	1	AAEL022663		protein_coding
0.4821705396351047	LOC110677667	-1.3378780514852195	2.8905984324877845	-0.289863179218603	0.7719209115634409	1	AAEL023425		pseudogene
2.7763376267179103	LOC110678589	-1.338102343384729	1.429393842632756	-0.5863340937869541	0.5576510240946073	1	AAEL025878		lncRNA
1.6344037617765157	LOC5569917	-1.339784439875646	1.9156553848776456	-0.43837970362779194	0.6611110569025043	1	AAEL008018	cytochrome P450 [Source:VB Community Annotation]	protein_coding
0.7029640865863301	LOC5570987	-1.3434987167948869	2.9067971374628345	-0.29018148735729293	0.7716773981395812	1	AAEL008717		protein_coding
0.6151339652016754	LOC110680878	-1.3448683195832514	3.00220848952733	-0.2814156053886411	0.7783916501965896	1	AAEL025368		protein_coding
0.6151339652016754	LOC110677664	-1.3448683195832514	3.00220848952733	-0.2814156053886411	0.7783916501965896	1	AAEL020318		lncRNA
0.6151339652016754	LOC5576656	-1.3448683195832514	3.00220848952733	-0.2814156053886411	0.7783916501965896	1	AAEL012680	juvenile hormone-inducible protein, putative [Source:VB Community Annotation]	protein_coding
2.543889733633481	LOC5574117	-1.3509503462365982	1.4317629064396737	-0.594337471944034	0.5522864206265183	1	AAEL023007		protein_coding
1.2816627671434422	LOC110678581	-1.3512357075258565	1.7473835423527553	-0.4871487494838796	0.626152921580867	1	AAEL021068		protein_coding
1.5653248191572864	LOC5569759	-1.3549481580926175	1.7938045948645778	-0.4766116446240686	0.6336386898767046	1	AAEL007911	dynein heavy chain [Source:VB Community Annotation]	protein_coding
1.2860653862505298	LOC110677165	-1.3561791911819692	1.7466287662086124	-0.49018956274289915	0.6239997657783589	1	AAEL026376		lncRNA
1.0601333329857403	LOC5572521	-1.3576484349800564	1.927640990126113	-0.4449212479777918	0.6563766667745223	1	AAEL009836		protein_coding
5.903096546569483	LOC5572439	-1.359072212810642	0.9013576282739058	-0.9530869722107528	0.3405460063398411	1	AAEL001822	glucosyl/glucuronosyl transferases [Source:VB Community Annotation]	protein_coding
415.4016313695072	LOC5578012	-1.3606311768762773	0.2433525193424493	-3.536561607012518	4.053719430823467e-4	0.18204885443879934	AAEL019924		protein_coding
2.5289300112210196	LOC110679255	-1.3612561442634494	1.32124876585298	-0.6518501031162246	0.5144978762392491	1	AAEL021639		lncRNA
2.819464758547163	LOC110675707	-1.3628484935320715	1.3216541602495302	-0.6528549748363555	0.5138497782672259	1	AAEL025963		lncRNA
2.9417896651077196	LOC110676931	-1.3678699633653053	1.2571630338896642	-0.6903400274824455	0.48998038162567786	1	AAEL025012		lncRNA
1.458033264459979	LOC110674032	-1.3681742499323362	1.6696028603619433	-0.5199884778252775	0.6030716059012335	1	AAEL020285		protein_coding
28.073879695610557	LOC110678730	-1.3693649201163154	0.405421669894505	-2.1443474403885054	0.0320050582673969	1	AAEL021156		lncRNA
11.853723337431907	LOC110675832	-1.3816282519849197	0.6890074262666724	-1.279562771568293	0.2006989499335004	1	AAEL023674		lncRNA
2.543963192767335	LOC5569694	-1.3820318247479155	1.4249169227779268	-0.6190057894942834	0.5359125449134576	1	AAEL018031		protein_coding
5.66930957965064	LOC5575620	-1.3855477999352603	0.9225583131181562	-0.9598827384062001	0.3371142346884541	1	AAEL011954	elongase, putative [Source:VB Community Annotation]	protein_coding
2.763667302699984	LOC5575021	-1.3874910296912002	1.1970714551941342	-0.7413851744942594	0.4584599310211404	1	AAEL019496		protein_coding
3.2820410135335436	LOC5568622	-1.3893614838906374	1.2222458784075978	-0.727645312291289	0.466830735225252	1	AAEL006968		protein_coding
1.6671802710872536		-1.3895713623217598	1.871097799351597	-0.4754275071190979	0.6344822922218435	1	AAEL028872		NA
2.456033979589577	LOC5567954	-1.3911859718177377	1.396388094537574	-0.638207941835011	0.523338328100301	1	AAEL006399	tektin, putative [Source:VB Community Annotation]	protein_coding
1.1052922698269054	LOC5572813	-1.392082573167522	2.2105996597939352	-0.40354777456659835	0.6865452966265717	1	AAEL019903		protein_coding
10.350986913099593	LOC110678379	-1.396458517761929	0.6548048224908561	-1.3690469082860908	0.17098461245148103	1	AAEL022321		lncRNA
0.7915300951774613	LOC110675321	-1.3977617281614312	2.460448245198891	-0.3648773063661253	0.7152029950469528	1	AAEL022904		lncRNA
0.7915300951774613	LOC5570679	-1.3977617281614312	2.460448245198891	-0.3648773063661253	0.7152029950469528	1	AAEL008487	latisemin, putative [Source:VB Community Annotation]	protein_coding
2.8107331497837755	LOC110678958	-1.4041142279100736	1.2535520505013642	-0.7212418722848155	0.4707607136000819	1	AAEL021574		protein_coding
1.86680382838634	LOC110678952	-1.4075756414780964	1.556340256769312	-0.583147314689439	0.5597941345181466	1	AAEL021921		lncRNA
0.9634979733869105	LOC110679010	-1.407615387600613	2.122694842459652	-0.42757695050925104	0.66895915012444	1	AAEL027902		protein_coding
1.662777651980166	LOC5574678	-1.4083460128606353	1.708846012859682	-0.5315552168100602	0.5950340885636723	1	AAEL022963		protein_coding
46.799206666379646	LOC5574173	-1.4128254272046596	0.32338503474247604	-2.8227200678336204	0.004761812884745576	1	AAEL002316		protein_coding
1523.5523304251847	LOC5571214	-1.4144626238341793	0.16093570615824657	-5.682161191345548	1.3300321509071877e-8	1.9711076476444523e-5	AAEL008910		protein_coding
1.1442710898105348	LOC110677110	-1.4149281673550005	2.153414631610665	-0.4248732008803489	0.6709291117271554	1	AAEL022333		protein_coding
1.477601916449454	LOC110673978	-1.4166235240558254	1.6658604176543979	-0.5502402928490673	0.5821545705568046	1	AAEL019719		protein_coding
2.664669085572765	LOC5577763	-1.4170178531350752	1.3930560909327494	-0.6582777672082587	0.5103596614913017	1	AAEL003317	alkaline phosphatase [Source:VB Community Annotation]	protein_coding
8.525300758068683	LOC110679337	-1.4192664504966	0.7839759171499437	-1.1725697567834605	0.2409683833182728	1	AAEL023801		protein_coding
8977.411148408783	LOC5572876	-1.4194832715741603	0.14930699246145335	-6.158340318934116	7.351125356892033e-10	1.5563382541305706e-6	AAEL010094	cyclin b [Source:VB Community Annotation]	protein_coding
0.9723032116010857	LOC5569079	-1.420263774911862	1.9561348859294807	-0.4704500602342603	0.6380335057544803	1	AAEL001195	juvenile hormone-inducible protein, putative [Source:VB Community Annotation]	protein_coding
1.15307632802471	LOC110675390	-1.4231047045546497	2.1958080514466327	-0.4203940795036678	0.6741975924615813	1	AAEL022539		protein_coding
1.0839973854054805	LOC110679166	-1.430436649267764	2.1474656540225094	-0.43327195828483844	0.6648172075316288	1	AAEL021576		lncRNA
1.1204326700500438	LOC5578275	-1.4341457047344182	1.9112770420799736	-0.4887547352726119	0.6250153476309366	1	AAEL003506	emx homeobox protein [Source:VB Community Annotation]	protein_coding
36.348704454112315	LOC5577518	-1.4356698695108483	0.4242928414102845	-2.2052454771587113	0.027436873535365648	1	AAEL003190		protein_coding
2.2779116171818417	LOC5570472	-1.4375122688338318	1.399520761770568	-0.6698809295603175	0.502933697560682	1	AAEL025597	Amino acid transporter [Source:UniProtKB/TrEMBL;Acc:A0A1S4FFR9]	protein_coding
4.1039031744757795	LOC110678891	-1.4428491253645817	1.0828378464543937	-0.8707205131883908	0.3839067751946288	1	AAEL022206		lncRNA
5.320756937087942	LOC5579042	-1.443687355224146	1.006233388126572	-0.9378414256170972	0.3483259086210975	1	AAEL013984		protein_coding
2.481830574911193	LOC5578630	-1.445464992045901	1.3771992151017467	-0.6865128745924028	0.4923897484706644	1	AAEL003600		protein_coding
2.778726116905549	LOC5576625	-1.4473154161782744	1.2892402990012608	-0.7347857625239715	0.4624699793426599	1	AAEL015252		protein_coding
4.8607242174406275	LOC5573077	-1.4486918071463823	0.9976023797314072	-0.9509718765925624	0.3416186524957702	1	AAEL010263		protein_coding
7.957821608889567	LOC5568992	-1.4500969113714632	0.7956947781934653	-1.1940469353444174	0.23245960880149308	1	AAEL007285		protein_coding
2.3702692524428697	LOC5570645	-1.451113630877962	1.6150736533224452	-0.5888979916930603	0.5559297050535709	1	AAEL008450		protein_coding
14.68000937521534	LOC110677942	-1.4544315934670744	0.6030836684727562	-1.5825857063648707	0.11351592349889496	1	AAEL022473		lncRNA
5.41383261314605	LOC5574904	-1.4598256336373403	0.9480757383922508	-1.0123934141221829	0.31134998603311376	1	AAEL011513		protein_coding
1.5290960152995823	LOC5563640	-1.4599169457069519	1.80382726818098	-0.5321556906471171	0.5946181687039838	1	AAEL000085	pupal cuticle protein, putative [Source:VB Community Annotation]	protein_coding
1.727479608151557	LOC110677782	-1.4638734658043977	1.7015069086047894	-0.5664822522494251	0.5710659943549214	1	AAEL022061		protein_coding
7.076171993932916	LOC110674276	-1.470486794730372	0.8157679622276592	-1.18966034419912	0.23417991768158336	1	AAEL021959		lncRNA
1.5423038726208451	LOC110680567	-1.4743340412471253	1.6577732251681003	-0.5877366255256816	0.5567090878379977	1	AAEL022923		protein_coding
5.807510773640811	LOC110676671	-1.4756258763858163	0.8378836513063468	-1.164393021471078	0.24426477437759758	1	AAEL027074		lncRNA
11.128573283308716	LOC5572019	-1.4800418337638535	0.6525540134398151	-1.501855499436358	0.1331344314112647	1	AAEL000239	clathrin coat assembly protein [Source:VB Community Annotation]	protein_coding
4.5880062570127595	LOC110676908	-1.481729350879911	1.0404762382569432	-0.9435384632373268	0.3454055511514033	1	AAEL026948		lncRNA
4.51070760627423	LOC5570818	-1.4938613655556516	0.9495252914094139	-1.0466928838519174	0.2952412468467152	1	AAEL008598		protein_coding
8.795457526624423	LOC5572007	-1.4942016237469435	0.7022183709959403	-1.4158012162753446	0.15683371339391455	1	AAEL009493		protein_coding
157.17316276838062	LOC110678092	-1.494601453278948	0.27948952904972474	-3.558635833909884	3.727859833642213e-4	0.17519851672531214	AAEL019923		protein_coding
0.5424698766994082		-1.5135112919158864	3.12354550192728	-0.3244746366878705	0.7455787214147032	1	AAEL016461		NA
0.5424698766994082	LOC5572587	-1.5135112919158864	3.12354550192728	-0.3244746366878705	0.7455787214147032	1	AAEL028094		protein_coding
0.5424698766994082	LOC110674333	-1.5135112919158864	3.12354550192728	-0.3244746366878705	0.7455787214147032	1	AAEL028230		pseudogene
0.5424698766994082	LOC5565692	-1.5135112919158864	3.12354550192728	-0.3244746366878705	0.7455787214147032	1	AAEL004921		protein_coding
1.8241070111836013	LOC5579957	-1.5197469853309529	1.6821116752786793	-0.6062302523178249	0.544361866592733	1	AAEL007598		protein_coding
1.6026032096851486	LOC110677038	-1.526765172831126	1.651124845976774	-0.6218579868948136	0.5340352529567138	1	AAEL024275		protein_coding
2.4223487110709394	LOC110678478	-1.5339356504791275	1.5163617662063078	-0.6818528886189655	0.49533197758581254	1	AAEL022316		protein_coding
5596.719372904376	LOC5565760	-1.5350214711016368	0.16937825283519403	-6.11071051788873	9.918854134264729e-10	1.837467728372541e-6	AAEL004981	cation-transporting ATPase [Source:VB Community Annotation]	protein_coding
3.643837035919364	LOC110675645	-1.5360941575034799	1.175458321329233	-0.8814384472023159	0.37808055576749877	1	AAEL026590		lncRNA
2.8071736365599866	LOC110675636	-1.5373527300524248	1.2028203080367128	-0.8624336678731587	0.3884489201771035	1	AAEL026882		lncRNA
1.5014659688691943	LOC110675837	-1.5409302015275677	1.9206354579498381	-0.5419717714879103	0.5878379523779058	1	AAEL022560		lncRNA
2.8203814938812495	LOC110676226	-1.5415265131129006	1.263461336591055	-0.8243437950567156	0.40974424080059785	1	AAEL022063		lncRNA
1.949034674968508	LOC5567411	-1.5427909918736196	1.6230934525817649	-0.6424713193284771	0.5205672056237995	1	AAEL006064	zinc finger protein [Source:VB Community Annotation]	protein_coding
2426.306147411281	LOC5576590	-1.5429815509774814	0.1523349777670149	-6.846632114737592	7.560882043103895e-12	1.867537864646662e-8	AAEL002921		protein_coding
0.6497357987374663	LOC110680754	-1.5517003564491576	2.9220442853898256	-0.35991937620782904	0.7189074266208142	1	AAEL021346		transcribed_pseudogene
0.6497357987374663	LOC110674201	-1.5517003564491576	2.9220442853898256	-0.35991937620782904	0.7189074266208142	1	AAEL026442		lncRNA
0.6497357987374663	LOC110678851	-1.5517003564491576	2.9220442853898256	-0.35991937620782904	0.7189074266208142	1	AAEL028142		protein_coding
0.7375659201221211	LOC110679067	-1.5570637347303027	2.835129703870754	-0.37284492955899395	0.7092638610614244	1	AAEL027704		lncRNA
0.8349371669274274	LOC5579510	-1.5676723412234035	2.36163009555729	-0.45209126663481886	0.6512032349638178	1	AAEL015140		protein_coding
0.8349371669274274	LOC5578738	-1.5676723412234035	2.36163009555729	-0.45209126663481886	0.6512032349638178	1	AAEL003697	Serine Protease Inhibitor (serpin) homologue - unlikely to be inhibitory. [Source:VB Community Annotation]	protein_coding
1.5705705441476727	LOC5575605	-1.5679460010176218	1.7379313297975783	-0.6144926342642137	0.5388898389386891	1	AAEL011930		protein_coding
1.9880134949521375	LOC5564406	-1.570098560112959	1.5969410179768462	-0.6700927260724129	0.5027986815408639	1	AAEL004245	GPCR Orphan/Putative Class A Family [Source:VB Community Annotation]	protein_coding
10.437340440833337	LOC110678617	-1.5708369461353977	0.725926319265659	-1.4751317285460148	0.1401771317203999	1	AAEL023554		lncRNA
66.87697422075028	LOC5568580	-1.5715790875134477	0.2903348170681107	-3.6908390744678137	2.2351551911934116e-4	0.13249999973394544	AAEL019951		protein_coding
4.001212592788701	LOC110674193	-1.5731446815680359	1.0549864723166236	-1.0172117934474922	0.30905268689339643	1	AAEL022831		lncRNA
4.461881937532454	LOC110678097	-1.57594670731022	1.0016179910343685	-1.074208647349767	0.28272917756097404	1	AAEL027887		pseudogene
0.839339786034515	LOC110678642	-1.5766450889140833	2.3917351858569282	-0.4501522974953998	0.6526006296323782	1	AAEL028152		lncRNA
1.1594371226929223	LOC110681339	-1.5769472139255107	1.9865609066974619	-0.5421163832906944	0.5877383331013186	1	AAEL026454		pseudogene
2.437540376612576	LOC110678688	-1.5801594028886423	1.3395211000445737	-0.8063772962237766	0.42002533379956153	1	AAEL028096		lncRNA
2.164409624927923	LOC5566918	-1.5833375887896932	1.553018195547317	-0.6975691539839955	0.4854466777205259	1	AAEL024932		protein_coding
0.6629436560587291	LOC110677060	-1.583573437537627	2.9052727664355844	-0.37296788448096024	0.7091723466142225	1	AAEL026304		protein_coding
0.654138417844554	LOC110676637	-1.5842968860767441	2.592665080855215	-0.4182171056660656	0.6757883902739312	1	AAEL025447		lncRNA
0.654138417844554	LOC5570908	-1.5842968860767441	2.592665080855215	-0.4182171056660656	0.6757883902739312	1	AAEL001483		protein_coding
0.654138417844554	LOC110676080	-1.5842968860767441	2.592665080855215	-0.4182171056660656	0.6757883902739312	1	AAEL021971		lncRNA
12.714773613433792	LOC110674432	-1.5863729007554925	0.6279181177086198	-1.7301187370096156	0.08360906322879784	1	AAEL026329		lncRNA
0.7507737774433838	LOC5563902	-1.5883539346303612	2.8215420771055335	-0.38573018047877006	0.6996965085972768	1	AAEL021802		protein_coding
0.7419685392292087	LOC110674564	-1.5895601431401092	2.528175743279032	-0.4309669318031486	0.6664924150096887	1	AAEL025556		lncRNA
0.7419685392292087	LOC110675674	-1.5895601431401092	2.528175743279032	-0.4309669318031486	0.6664924150096887	1	AAEL025354		lncRNA
0.7419685392292087	LOC5578023	-1.5895601431401092	2.528175743279032	-0.4309669318031486	0.6664924150096887	1	AAEL003397	39S mitochondrial ribosomal protein L17 [Source:UniProtKB/TrEMBL;Acc:Q17FI8]	protein_coding
1.6352468676598146	LOC5573670	-1.5903508760627445	1.6679475388421745	-0.6537081357004936	0.5132998607211385	1	AAEL010657		protein_coding
0.8437424051416026	LOC110674838	-1.5969481420616722	2.68877782255596	-0.4079727721864762	0.6832936646833971	1	AAEL028002		protein_coding
0.8437424051416026	LOC5571602	-1.5969481420616722	2.68877782255596	-0.4079727721864762	0.6832936646833971	1	AAEL009186		protein_coding
0.8437424051416026	LOC110678787	-1.5969481420616722	2.68877782255596	-0.4079727721864762	0.6832936646833971	1	AAEL028082		lncRNA
0.7463711583362962	LOC5580219	-1.5993189287187335	2.5245833201120536	-0.43544569116060716	0.6632389512754876	1	AAEL011929	serine-type enodpeptidase, [Source:VB Community Annotation]	protein_coding
261.352938929344	LOC5571844	-1.5994912375048322	0.21075205076004985	-5.21698950752631	1.8185455686594768e-7	2.450076847957586e-4	AAEL001703	juvenile hormone-regulated chymotrypsin-like serine protease [Source:VB Community Annotation]	protein_coding
1.6264672621048886	LOC5573287	-1.601953931794331	1.6855587900395497	-0.6537617900402483	0.5132652872622911	1	AAEL010366	glucosyl/glucuronosyl transferases [Source:VB Community Annotation]	protein_coding
1.8951697620232046	LOC110679168	-1.6056434781393305	1.6195294546515726	-0.6826942696001783	0.49480005148025086	1	AAEL025847		lncRNA
3.0828735562429546	LOC110679880	-1.6063307871429389	1.166235699205339	-0.9486339578669913	0.3428068137342394	1	AAEL022109		lncRNA
40.094600187316225	LOC5578232	-1.6093797183954348	0.36333124727990107	-3.053356205118238	0.0022629714645674695	0.6097679473616344	AAEL019705		protein_coding
1.2737006348125661	LOC110679534	-1.6196533748918973	1.9286198292356178	-0.5805464394378111	0.5615461793661567	1	AAEL023972		lncRNA
3.287617943763142	LOC5566736	-1.6268443654339024	1.1993675537764419	-0.9395321408235648	0.34745759834460066	1	AAEL019920		protein_coding
3.1690510746464473	LOC23687488	-1.6294416925008173	1.3493502896358849	-0.8370263090139413	0.4025777799098703	1	AAEL027822		protein_coding
2.1362422155111322	LOC110675793	-1.6304648280369893	1.539063110197174	-0.7345149270013769	0.4626349660304107	1	AAEL020677		lncRNA
79.34582085220487	LOC5577716	-1.6334751036780666	0.2930619646406902	-3.867697758280466	1.098677205474158e-4	0.07079302689185661	AAEL013347	lethal(2)essential for life protein, l2efl [Source:VB Community Annotation]	protein_coding
1.2153338406501382	LOC110674366	-1.6389714852345663	2.0131489662834956	-0.5657661227808881	0.5715527787515133	1	AAEL027739		protein_coding
0.8952365039917308	LOC5576562	-1.6409991177335872	2.141512429809488	-0.5328006047740251	0.5941716151577955	1	AAEL028006		protein_coding
0.8952365039917308	LOC110674546	-1.6409991177335872	2.141512429809488	-0.5328006047740251	0.5941716151577955	1	AAEL027297		lncRNA
3.0791891482498803	LOC5577774	-1.6412275196741284	1.3128605388889196	-0.8692678969846674	0.38470061775557846	1	AAEL003321		protein_coding
1.0716070013082677	LOC110676838	-1.6445205648297718	2.0157610500109775	-0.5677858319682975	0.5701804013545625	1	AAEL026865		lncRNA
1.5147730883004937	LOC110676435	-1.6460461331098002	1.6744516432335634	-0.6844307136255365	0.4937032270765112	1	AAEL021565		lncRNA
0.8996391230988183	LOC110676001	-1.647606185249112	2.1395265127224765	-0.5363832504177858	0.5916937049792641	1	AAEL020729		protein_coding
0.8996391230988183	LOC110677841	-1.647606185249112	2.1395265127224765	-0.5363832504177858	0.5916937049792641	1	AAEL023400		protein_coding
2.145073086384557	LOC110678754	-1.648246606390147	1.5136361027427214	-0.7586014923332726	0.44809097971334005	1	AAEL027990		lncRNA
2.947951955115259	LOC5568616	-1.6538319588857773	1.2270360990912992	-0.9403406792516256	0.3470428397610073	1	AAEL006970	lipase [Source:VB Community Annotation]	protein_coding
1.2241390788643134	LOC110674870	-1.6651388961859621	1.8257847394599787	-0.638157867685202	0.5233709203604155	1	AAEL025184		lncRNA
3.857717866892938	LOC110676153	-1.6728880063240201	1.143060700800734	-1.0260942446034507	0.3048471629085917	1	AAEL023448		protein_coding
2.113040420847081	LOC5574102	-1.6742578439250322	1.5361692526062618	-0.7644065534658948	0.44462500458577264	1	AAEL002255		protein_coding
0.9040417422059059	LOC110675331	-1.6744497996593066	2.3516526530283817	-0.49941465553889874	0.6174872967259951	1	AAEL028090		lncRNA
2.971923226211822	LOC5579918	-1.6933864994778525	1.3210235722999832	-0.9033801701207294	0.3663241606694038	1	AAEL001050		protein_coding
2.7955270962360363	LOC110674355	-1.6998767447881016	1.31723952560552	-0.9109024755664934	0.36234676119947873	1	AAEL027456		lncRNA
0.7144377549088573	LOC110676248	-1.7064695503378544	2.536027763962535	-0.4757319961090449	0.6342653229968928	1	AAEL020843		protein_coding
0.802267876293512	LOC5571326	-1.7089626319494335	2.481969487920636	-0.48709810407955	0.6261888099234463	1	AAEL022572		protein_coding
0.5770717102351991	LOC23687656	-1.710179932311767	3.033893695563692	-0.3988867289850503	0.6899766681522981	1	AAEL017236	odorant receptor [Source:VB Community Annotation]	protein_coding
0.5770717102351991	LOC110674077	-1.710179932311767	3.033893695563692	-0.3988867289850503	0.6899766681522981	1	AAEL027665		lncRNA
0.5770717102351991	LOC110676367	-1.710179932311767	3.033893695563692	-0.3988867289850503	0.6899766681522981	1	AAEL024097		lncRNA
0.5770717102351991	LOC110677100	-1.710179932311767	3.033893695563692	-0.3988867289850503	0.6899766681522981	1	AAEL027432		lncRNA
1.3083024683483568	LOC5569560	-1.7178668499602527	1.8947230038738974	-0.6427677541626066	0.5203748095519823	1	AAEL007741	sterol desaturase [Source:VB Community Annotation]	protein_coding
0.7232429931230325	LOC5573815	-1.7250591693156228	2.528787625962992	-0.4844452561923249	0.6280699068872839	1	AAEL000599	wingless protein, putative [Source:VB Community Annotation]	protein_coding
0.5814743293422866	LOC110681123	-1.7253198185069576	2.6815378330837585	-0.45694668312691467	0.6477093684624691	1	AAEL023595		protein_coding
0.5814743293422866	LOC110674826	-1.7253198185069576	2.6815378330837585	-0.45694668312691467	0.6477093684624691	1	AAEL028232		lncRNA
0.5814743293422866	LOC110675264	-1.7253198185069576	2.6815378330837585	-0.45694668312691467	0.6477093684624691	1	AAEL023239		lncRNA
0.5814743293422866	LOC5567472	-1.7253198185069576	2.6815378330837585	-0.45694668312691467	0.6477093684624691	1	AAEL000940		protein_coding
0.7188403740159449	LOC5577958	-1.7254629390448297	2.3266849622156496	-0.5266991272758513	0.5984025417681444	1	AAEL013439		protein_coding
0.7188403740159449	LOC5566814	-1.7254629390448297	2.3266849622156496	-0.5266991272758513	0.5984025417681444	1	AAEL020008		protein_coding
0.8066704954005997	LOC110676300	-1.7275795779623053	2.286014715766414	-0.5369954836667552	0.5912707337192297	1	AAEL022972		protein_coding
0.8066704954005997	LOC110675693	-1.7275795779623053	2.286014715766414	-0.5369954836667552	0.5912707337192297	1	AAEL027176		pseudogene
0.9599384601631218	LOC110681060	-1.7281463505162267	2.113559390922745	-0.5810796497088442	0.5611867733929136	1	AAEL023848		protein_coding
0.9599384601631218	LOC5563797	-1.7281463505162267	2.113559390922745	-0.5810796497088442	0.5611867733929136	1	AAEL014125	nk homeobox protein [Source:VB Community Annotation]	protein_coding
0.9599384601631218	LOC5565363	-1.7281463505162267	2.113559390922745	-0.5810796497088442	0.5611867733929136	1	AAEL004762	pupal cuticle protein, putative [Source:VB Community Annotation]	protein_coding
1.2844384159286169	LOC110674399	-1.728623668404198	1.8141168889863377	-0.677257168963742	0.49824280104177404	1	AAEL023228		protein_coding
0.5858769484493742	LOC110674730	-1.7352757692423464	2.676182264518891	-0.46158133009838825	0.6443815856586417	1	AAEL024531		lncRNA
0.5858769484493742		-1.7352757692423464	2.676182264518891	-0.46158133009838825	0.6443815856586417	1	AAEL028833		NA
0.5858769484493742	LOC5573902	-1.7352757692423464	2.676182264518891	-0.46158133009838825	0.6443815856586417	1	AAEL002213		protein_coding
0.5858769484493742	LOC110678008	-1.7352757692423464	2.676182264518891	-0.46158133009838825	0.6443815856586417	1	AAEL022355		lncRNA
2371.203513572922	LOC5569647	-1.7380633100270846	0.11958751139745838	-10.352780951451402	4.0650344459253744e-25	1.5060952622153511e-21	AAEL007801	exonuclease [Source:VB Community Annotation]	protein_coding
1.5493749218362847	LOC110678374	-1.739408458074646	1.6434942116314653	-0.7541301023776098	0.45077110352950467	1	AAEL023751		lncRNA
0.5902795675564618	LOC5572825	-1.7419208416160192	3.0135683185505933	-0.41210973515056526	0.6802589935082493	1	AAEL001912	forkhead protein/ forkhead protein domain [Source:VB Community Annotation]	protein_coding
0.5902795675564618	LOC5577775	-1.7419208416160192	3.0135683185505933	-0.41210973515056526	0.6802589935082493	1	AAEL003299		protein_coding
1.8119485702155633	LOC110674876	-1.7517179341717308	1.9376678571151795	-0.6459919999061665	0.5182845364546489	1	AAEL025493		lncRNA
0.9643410792702094	LOC5572373	-1.7570964622855754	2.2865487181062	-0.5497789976356798	0.5824709655939522	1	AAEL009761		protein_coding
2.012084028158737	LOC110675658	-1.7590341258652598	1.4803295019939917	-0.85050937927627	0.3950419480773346	1	AAEL027223		lncRNA
3.135185128317133	LOC110680827	-1.761116139844511	1.165128112136484	-1.0823840972577812	0.2790818916055647	1	AAEL022629		protein_coding
1.911153268129642	LOC110674803	-1.8049639644765383	1.9192348755990187	-0.6799396890228152	0.49654264974547035	1	AAEL026728		lncRNA
2.259517276314877	LOC110674648	-1.8082898421721085	1.4579204340098457	-0.8973671070469909	0.36952305842522215	1	AAEL024080		lncRNA
6711.869933828367	LOC5574783	-1.8113690396546884	0.1593896553886691	-8.227441338378807	1.912547398972964e-16	5.668790490555866e-13	AAEL011414	high mobility group non-histone protein, putative [Source:VB Community Annotation]	protein_coding
2.2789787096275296	LOC110680366	-1.8118661649904224	1.4239923368081764	-0.921259287062541	0.3569150715387149	1	AAEL025834		lncRNA
2.2921865669487924	LOC5567247	-1.8187502181534767	1.3980222460987182	-0.9432970196529735	0.3455289998866028	1	AAEL024937		pseudogene
5.989410223954808	LOC110679698	-1.8189204846739342	0.9253210238193323	-1.425365306442504	0.15405163129570965	1	AAEL026437		lncRNA
1.3862122818410108	LOC110676436	-1.8200520746178892	2.022090306719131	-0.6528155890127834	0.5138751723869018	1	AAEL024758		lncRNA
0.7791397110802484	LOC5563934	-1.8297996374908403	2.4845803884717728	-0.5352210150498611	0.5924970362060555	1	AAEL023492		lncRNA
0.7791397110802484	LOC110678850	-1.8297996374908403	2.4845803884717728	-0.5352210150498611	0.5924970362060555	1	AAEL022242		lncRNA
0.8669698324649031	LOC110677904	-1.8303521736094224	2.439142970593402	-0.545417874084589	0.5854661499623539	1	AAEL021674		lncRNA
1.4420833671389774	LOC110675190	-1.8352343166416034	1.8533507280686474	-0.7204434090211482	0.4712520310902044	1	AAEL027746		protein_coding
1.0202377972274252	LOC110676454	-1.8368473738651199	2.2920851867433947	-0.5832450650599592	0.559728338012023	1	AAEL026774		lncRNA
1.0202377972274252	LOC110679197	-1.8368473738651199	2.2920851867433947	-0.5832450650599592	0.559728338012023	1	AAEL018101		protein_coding
1.0202377972274252	LOC5574071	-1.8368473738651199	2.2920851867433947	-0.5832450650599592	0.559728338012023	1	AAEL010915		protein_coding
0.7835423301873359	LOC5573149	-1.838518661877885	2.481387196030605	-0.5394235385832047	0.589594642839364	1	AAEL001995	protein serine/threonine kinase, putative [Source:VB Community Annotation]	protein_coding
0.8713724515719907	LOC5577067	-1.8389868155154387	2.436486417537951	-0.5495564456577081	0.5826236391508569	1	AAEL003093	elongase, putative [Source:VB Community Annotation]	protein_coding
0.8713724515719907	LOC110678644	-1.8389868155154387	2.436486417537951	-0.5495564456577081	0.5826236391508569	1	AAEL020499		protein_coding
4.46816912230928	LOC5568007	-1.8430524667294121	1.0135674569182533	-1.325074574526057	0.18514641813224647	1	AAEL006446	trehalose-6-phosphate synthase [Source:VB Community Annotation]	protein_coding
0.6417736664065901	LOC110680437	-1.8472913301217213	2.6135858580523457	-0.5154953398491864	0.6062069252305131	1	AAEL026378		protein_coding
0.6417736664065901	LOC5570466	-1.8472913301217213	2.6135858580523457	-0.5154953398491864	0.6062069252305131	1	AAEL008354	gaba receptor invertebrate [Source:VB Community Annotation]	protein_coding
0.6417736664065901	LOC110678539	-1.8472913301217213	2.6135858580523457	-0.5154953398491864	0.6062069252305131	1	AAEL025135		protein_coding
0.6417736664065901	LOC110679864	-1.8472913301217213	2.6135858580523457	-0.5154953398491864	0.6062069252305131	1	AAEL022940		lncRNA
1.3322481067856704	LOC110677911	-1.8479905096035876	1.9186555897214705	-0.702570339786347	0.48232355199479593	1	AAEL025381		lncRNA
4.489545592748278	LOC5572368	-1.850791576688761	1.072297622418691	-1.2597170304657532	0.20777145952922232	1	AAEL009750		protein_coding
0.6461762855136777	LOC5566329	-1.8515803570604221	2.3887991811819638	-0.5657990708083164	0.5715303782114742	1	AAEL005316		protein_coding
0.6461762855136777	LOC5571377	-1.8515803570604221	2.3887991811819638	-0.5657990708083164	0.5715303782114742	1	AAEL008970		protein_coding
0.6505789046207653	LOC110678750	-1.8657666436436604	2.604650529269917	-0.5243569639365341	0.6000302835182023	1	AAEL026989		lncRNA
3.0863594595753563	LOC110678630	-1.8716646030419821	1.2446817624636688	-1.1020203271292166	0.2704528345727361	1	AAEL028029		lncRNA
2.4535159261522272	LOC110680486	-1.8835946730712398	1.411022674551329	-0.9805616153625522	0.32680897094260236	1	AAEL022383		lncRNA
1.0077481510201756	LOC23687920	-1.889855152365987	2.2740970910555816	-0.6111679038826128	0.5410884294381725	1	AAEL017500		protein_coding
1.9218094632281193	LOC5577611	-1.8932620438468466	1.6951630967309164	-0.8219044211932887	0.41113129651807107	1	AAEL003216		protein_coding
3.8009044331610364	LOC110674576	-1.904763081065049	1.1050084868014858	-1.2712690425855653	0.20363295163735617	1	AAEL024754		lncRNA
2.8905275289461674	LOC5578519	-1.9060174910352492	1.237977535463581	-1.13573748372481	0.25606644803534473	1	AAEL013722	partner of burs, putative [Source:VB Community Annotation]	protein_coding
1.629217278230814		-1.9069319260346975	1.6903494302455495	-0.8323320024016092	0.4052215716124713	1	AAEL028972		NA
1.3925474438499739	LOC110676509	-1.9217316471874029	1.7601313652419583	-0.8077417829503669	0.4192392450629439	1	AAEL023794		lncRNA
89.40473822297652	LOC5569746	-1.9268202370881717	0.395141260910299	-3.6109117883593385	3.0512243460828204e-4	0.1674783141072126	AAEL007875		protein_coding
0.9316717886362942	LOC5576782	-1.948122780490807	2.6705423321728388	-0.542257938788249	0.5876408267968605	1	AAEL012762	cytochrome P450 [Source:VB Community Annotation]	protein_coding
3.4720018582884538	LOC110678646	-1.959643693622794	1.116109653005302	-1.3077959586609362	0.19094252533089373	1	AAEL021406		lncRNA
0.8137415446160392	LOC5570389	-1.9696594676807144	2.725976388034988	-0.5391314004521199	0.5897961903810294	1	AAEL008286		protein_coding
1.7912904812075114	LOC110676358	-1.975645362378656	1.6009109531056636	-0.9217535550718793	0.3566571386311556	1	AAEL023152		protein_coding
0.7108782416850686	LOC110676161	-1.978446050979019	2.548294703421463	-0.5801707506568946	0.5617994761055343	1	AAEL026194		protein_coding
0.7108782416850686	LOC5572911	-1.978446050979019	2.548294703421463	-0.5801707506568946	0.5617994761055343	1	AAEL010134	Pupal cuticle protein, putative [Source:UniProtKB/TrEMBL;Acc:A0A1S4G2T5]	protein_coding
0.7108782416850686	LOC5572441	-1.978446050979019	2.548294703421463	-0.5801707506568946	0.5617994761055343	1	AAEL001807	cytochrome P450 [Source:VB Community Annotation]	protein_coding
0.7108782416850686	LOC110678470	-1.978446050979019	2.548294703421463	-0.5801707506568946	0.5617994761055343	1	AAEL026705		lncRNA
1.545789775953247	LOC110676950	-1.990856023547286	1.8096846831964561	-0.8238208774105215	0.41004134317746516	1	AAEL020587		lncRNA
3.2699338574434047	LOC110674513	-1.9958055109275694	1.1731606776181238	-1.2750218614252513	0.20230150428030408	1	AAEL025301		lncRNA
2.3205268679264077	LOC5567520	-1.9989864388228153	1.5295124910851712	-0.9800419725629714	0.32706540062772266	1	AAEL022018		lncRNA
0.8181441637231268	LOC110675198	-2.000027996623009	2.421642065717348	-0.6194259745726151	0.5356357741027751	1	AAEL027414		protein_coding
0.8181441637231268	LOC5572506	-2.000027996623009	2.421642065717348	-0.6194259745726151	0.5356357741027751	1	AAEL023303		lncRNA
1.8427845800576397	LOC5572904	-2.0008451563087926	1.5397527419698414	-0.9747312769118545	0.32969357413793565	1	AAEL010120	chondroitin 4-sulfotransferase [Source:VB Community Annotation]	protein_coding
0.8313520210443897		-2.0022592617329726	2.710861165308359	-0.5541631127989144	0.5794672204665734	1	AAEL028996		NA
0.8313520210443897	LOC5564486	-2.0022592617329726	2.710861165308359	-0.5541631127989144	0.5794672204665734	1	AAEL004280	Osiris, putative [Source:VB Community Annotation]	protein_coding
0.9059742851077817	LOC110679676	-2.00361209577038	2.3807704647918233	-0.6315653348387188	0.5276709441777372	1	AAEL026923		lncRNA
0.9191821424290444		-2.0055513869782295	2.657383746764202	-0.5665539983871294	0.5710172362578543	1	AAEL028686		NA
0.9191821424290444	LOC5575549	-2.0055513869782295	2.657383746764202	-0.5665539983871294	0.5710172362578543	1	AAEL002672	Matrix metalloproteinase [Source:UniProtKB/TrEMBL;Acc:A0A1S4F2E3]	protein_coding
0.9191821424290444		-2.0055513869782295	2.657383746764202	-0.5665539983871294	0.5710172362578543	1	AAEL019278		NA
0.8225467828302144	LOC5570242	-2.0105011442694125	2.386330583368476	-0.6329806753501991	0.5267462625925197	1	AAEL020468		protein_coding
0.8225467828302144	LOC5571192	-2.0105011442694125	2.386330583368476	-0.6329806753501991	0.5267462625925197	1	AAEL021510		protein_coding
0.826949401937302	LOC110678163	-2.015401900687862	2.4157674596769554	-0.6272962633955284	0.5304650523231106	1	AAEL022758		protein_coding
2.0492808326690257	LOC110678055	-2.0175326940106015	1.8402544858646317	-0.8246319765375268	0.4095805615157933	1	AAEL024906		protein_coding
0.9147795233219568	LOC110675435	-2.0187636700215976	2.3758509906450613	-0.639250389019238	0.5226600567449896	1	AAEL027669		lncRNA
6313.213748836126	LOC5565458	-2.0198610569043467	0.13067610732332985	-11.63074940045297	2.8756186057266776e-31	2.130833386843468e-27	AAEL000672	cyclin a [Source:VB Community Annotation]	protein_coding
1.1195415869346073	LOC5564352	-2.0207878995302435	2.1801310749763423	-0.6975671862054195	0.48544790870378973	1	AAEL004213	monocarboxylate transporter [Source:VB Community Annotation]	protein_coding
1.3562114213154475		-2.022629938277424	1.9159406209418368	-0.7947166637810156	0.42677833682754596	1	AAEL018724		NA
942.8075367114398	LOC5575829	-2.0263134146415664	0.13841382760923124	-11.027174387161965	2.8260499389146553e-28	1.3960686698238397e-24	AAEL012105	Zinc finger protein-like 1 homolog [Source:UniProtKB/Swiss-Prot;Acc:Q16N38]	protein_coding
2.066990400890479	LOC110679595	-2.0294225746807113	1.5879040124037742	-0.9631706719888354	0.33546188044033226	1	AAEL027823		lncRNA
0.3280114917571459	LOC110681237	-2.0315927875124538	4.050774048488712	-0.37809879523738676	0.7053572032647935	1	AAEL026053		lncRNA
0.3280114917571459	LOC110674776	-2.0315927875124538	4.050774048488712	-0.37809879523738676	0.7053572032647935	1	AAEL026955		protein_coding
0.3280114917571459	LOC5565272	-2.0315927875124538	4.050774048488712	-0.37809879523738676	0.7053572032647935	1	AAEL024430		protein_coding
0.3280114917571459	LOC110674300	-2.0315927875124538	4.050774048488712	-0.37809879523738676	0.7053572032647935	1	AAEL023054		pseudogene
0.3280114917571459	LOC5579989	-2.0315927875124538	4.050774048488712	-0.37809879523738676	0.7053572032647935	1	AAEL001745	candidate tumor suppressor protein [Source:VB Community Annotation]	protein_coding
0.3280114917571459	LOC5579997	-2.0315927875124538	4.050774048488712	-0.37809879523738676	0.7053572032647935	1	AAEL001738	MRAS2, putative [Source:VB Community Annotation]	protein_coding
0.3280114917571459	LOC5576409	-2.0315927875124538	4.050774048488712	-0.37809879523738676	0.7053572032647935	1	AAEL023114		lncRNA
0.3280114917571459	LOC110675785	-2.0315927875124538	4.050774048488712	-0.37809879523738676	0.7053572032647935	1	AAEL025139		protein_coding
0.3280114917571459		-2.0315927875124538	4.050774048488712	-0.37809879523738676	0.7053572032647935	1	AAEL028716		NA
0.3280114917571459	LOC110676106	-2.0315927875124538	4.050774048488712	-0.37809879523738676	0.7053572032647935	1	AAEL026111		protein_coding
0.3280114917571459	LOC5569019	-2.0315927875124538	4.050774048488712	-0.37809879523738676	0.7053572032647935	1	AAEL024330		protein_coding
0.3280114917571459	LOC5569108	-2.0315927875124538	4.050774048488712	-0.37809879523738676	0.7053572032647935	1	AAEL007381		protein_coding
0.3280114917571459	LOC23687814	-2.0315927875124538	4.050774048488712	-0.37809879523738676	0.7053572032647935	1	AAEL017394	gustatory receptor Gr66 [Source:VB Community Annotation]	protein_coding
0.3280114917571459	LOC5564818	-2.0315927875124538	4.050774048488712	-0.37809879523738676	0.7053572032647935	1	AAEL026247		lncRNA
0.3280114917571459	LOC110676664	-2.0315927875124538	4.050774048488712	-0.37809879523738676	0.7053572032647935	1	AAEL025474		protein_coding
0.3280114917571459		-2.0315927875124538	4.050774048488712	-0.37809879523738676	0.7053572032647935	1	AAEL028713		NA
0.3280114917571459	LOC5569860	-2.0315927875124538	4.050774048488712	-0.37809879523738676	0.7053572032647935	1	AAEL023851		lncRNA
0.3280114917571459	LOC5570211	-2.0315927875124538	4.050774048488712	-0.37809879523738676	0.7053572032647935	1	AAEL019828		protein_coding
0.3280114917571459		-2.0315927875124538	4.050774048488712	-0.37809879523738676	0.7053572032647935	1	AAEL016073		NA
0.3280114917571459	LOC110678120	-2.0315927875124538	4.050774048488712	-0.37809879523738676	0.7053572032647935	1	AAEL028164		pseudogene
0.3280114917571459	LOC110674004	-2.0315927875124538	4.050774048488712	-0.37809879523738676	0.7053572032647935	1	AAEL009701		protein_coding
0.3280114917571459	LOC5564790	-2.0315927875124538	4.050774048488712	-0.37809879523738676	0.7053572032647935	1	AAEL004442		protein_coding
0.3280114917571459	LOC110678150	-2.0315927875124538	4.050774048488712	-0.37809879523738676	0.7053572032647935	1	AAEL024666		protein_coding
0.3280114917571459	LOC110679500	-2.0315927875124538	4.050774048488712	-0.37809879523738676	0.7053572032647935	1	AAEL024470		lncRNA
0.3280114917571459	LOC5574232	-2.0315927875124538	4.050774048488712	-0.37809879523738676	0.7053572032647935	1	AAEL011005	pickpocket 309 [Source:VB Community Annotation]	protein_coding
0.3280114917571459	LOC110678364	-2.0315927875124538	4.050774048488712	-0.37809879523738676	0.7053572032647935	1	AAEL020910		lncRNA
0.3280114917571459	LOC5577760	-2.0315927875124538	4.050774048488712	-0.37809879523738676	0.7053572032647935	1	AAEL003297	alkaline phosphatase [Source:VB Community Annotation]	protein_coding
0.3280114917571459	LOC5566062	-2.0315927875124538	4.050774048488712	-0.37809879523738676	0.7053572032647935	1	AAEL005138	glucosyl/glucuronosyl transferases [Source:VB Community Annotation]	protein_coding
1.1327494442558699	LOC110675718	-2.0372355098987853	2.1753037431055233	-0.706676258325279	0.4797676868477124	1	AAEL020884		protein_coding
2.071367387338318	LOC5564718	-2.0417005605391014	1.6539860817877774	-0.9321121728380521	0.3512785577727899	1	AAEL021789		protein_coding
1.6016864939104627	LOC5576232	-2.0434891636060333	1.7594563557015326	-0.877253453093249	0.3803489884123094	1	AAEL002820	XK-related protein [Source:UniProtKB/TrEMBL;Acc:A0A1S4F2X2]	protein_coding
1.9074865362290307	LOC110674751	-2.04644766559947	1.548702953639998	-0.9985437568674952	0.31801575740820903	1	AAEL021597		lncRNA
0.3324141108642335	LOC110680385	-2.048564699708014	3.637578946383308	-0.42571301476430823	0.6703169773615387	1	AAEL026841		protein_coding
0.3324141108642335	LOC110681430	-2.048564699708014	3.637578946383308	-0.42571301476430823	0.6703169773615387	1	AAEL023741		protein_coding
0.3324141108642335	LOC5570518	-2.048564699708014	3.637578946383308	-0.42571301476430823	0.6703169773615387	1	AAEL020806		lncRNA
0.3324141108642335	LOC110681527	-2.048564699708014	3.637578946383308	-0.42571301476430823	0.6703169773615387	1	AAEL021704		protein_coding
0.3324141108642335	LOC5570103	-2.048564699708014	3.637578946383308	-0.42571301476430823	0.6703169773615387	1	AAEL008094		protein_coding
0.3324141108642335	LOC5572774	-2.048564699708014	3.637578946383308	-0.42571301476430823	0.6703169773615387	1	AAEL010045	Protein FAM50 homolog [Source:UniProtKB/Swiss-Prot;Acc:Q16U25]	protein_coding
0.3324141108642335	LOC110675394	-2.048564699708014	3.637578946383308	-0.42571301476430823	0.6703169773615387	1	AAEL024836		protein_coding
0.3324141108642335	LOC23687933	-2.048564699708014	3.637578946383308	-0.42571301476430823	0.6703169773615387	1	AAEL017513		protein_coding
0.3324141108642335	LOC5570966	-2.048564699708014	3.637578946383308	-0.42571301476430823	0.6703169773615387	1	AAEL024025		protein_coding
0.3324141108642335	LOC23687672	-2.048564699708014	3.637578946383308	-0.42571301476430823	0.6703169773615387	1	AAEL017252		protein_coding
0.3324141108642335	LOC5573153	-2.048564699708014	3.637578946383308	-0.42571301476430823	0.6703169773615387	1	AAEL002021	protein serine/threonine kinase, putative [Source:VB Community Annotation]	protein_coding
0.3324141108642335	LOC5565886	-2.048564699708014	3.637578946383308	-0.42571301476430823	0.6703169773615387	1	AAEL000705	steroid dehydrogenase [Source:VB Community Annotation]	protein_coding
0.3324141108642335	LOC5566757	-2.048564699708014	3.637578946383308	-0.42571301476430823	0.6703169773615387	1	AAEL005625	long wavelength sensitive opsin [Source:VB Community Annotation]	protein_coding
0.3324141108642335	LOC110677640	-2.048564699708014	3.637578946383308	-0.42571301476430823	0.6703169773615387	1	AAEL024464		lncRNA
0.3324141108642335	LOC5564336	-2.048564699708014	3.637578946383308	-0.42571301476430823	0.6703169773615387	1	AAEL020836		lncRNA
0.3324141108642335	LOC5578507	-2.048564699708014	3.637578946383308	-0.42571301476430823	0.6703169773615387	1	AAEL013715	trypsin [Source:VB Community Annotation]	protein_coding
0.3324141108642335	LOC110677656	-2.048564699708014	3.637578946383308	-0.42571301476430823	0.6703169773615387	1	AAEL026558		lncRNA
3.145057458976996	LOC110674781	-2.053736144441065	1.3335386722980662	-1.1651226745179697	0.24396933981204183	1	AAEL024472		lncRNA
0.3368167299713211	LOC110680763	-2.0575453194115894	4.049216801036466	-0.38465347644831194	0.7004941682961792	1	AAEL024674		protein_coding
0.3368167299713211	LOC5565414	-2.0575453194115894	4.049216801036466	-0.38465347644831194	0.7004941682961792	1	AAEL024910		protein_coding
0.3368167299713211	LOC110674756	-2.0575453194115894	4.049216801036466	-0.38465347644831194	0.7004941682961792	1	AAEL021770		lncRNA
0.3368167299713211	LOC110674642	-2.0575453194115894	4.049216801036466	-0.38465347644831194	0.7004941682961792	1	AAEL025802		protein_coding
0.3368167299713211		-2.0575453194115894	4.049216801036466	-0.38465347644831194	0.7004941682961792	1	AAEL016121		NA
0.3368167299713211	LOC5573669	-2.0575453194115894	4.049216801036466	-0.38465347644831194	0.7004941682961792	1	AAEL010658	orf protein [Source:VB Community Annotation]	protein_coding
0.3368167299713211	LOC110676653	-2.0575453194115894	4.049216801036466	-0.38465347644831194	0.7004941682961792	1	AAEL026605		protein_coding
0.3368167299713211	LOC5565525	-2.0575453194115894	4.049216801036466	-0.38465347644831194	0.7004941682961792	1	AAEL009433		protein_coding
0.3368167299713211	LOC5574023	-2.0575453194115894	4.049216801036466	-0.38465347644831194	0.7004941682961792	1	AAEL010868	sugar transporter [Source:VB Community Annotation]	protein_coding
0.3368167299713211	LOC110676948	-2.0575453194115894	4.049216801036466	-0.38465347644831194	0.7004941682961792	1	AAEL025155		protein_coding
0.3368167299713211	LOC5567956	-2.0575453194115894	4.049216801036466	-0.38465347644831194	0.7004941682961792	1	AAEL006417	D7 protein, putative [Source:VB Community Annotation]	protein_coding
0.3368167299713211	LOC5577937	-2.0575453194115894	4.049216801036466	-0.38465347644831194	0.7004941682961792	1	AAEL013417	fibrinogen and fibronectin [Source:VB Community Annotation]	protein_coding
0.3368167299713211	LOC110677205	-2.0575453194115894	4.049216801036466	-0.38465347644831194	0.7004941682961792	1	AAEL021610		protein_coding
0.3368167299713211	LOC5572841	-2.0575453194115894	4.049216801036466	-0.38465347644831194	0.7004941682961792	1	AAEL010055		protein_coding
0.3368167299713211	LOC110678031	-2.0575453194115894	4.049216801036466	-0.38465347644831194	0.7004941682961792	1	AAEL026120		lncRNA
0.3368167299713211	LOC5576624	-2.0575453194115894	4.049216801036466	-0.38465347644831194	0.7004941682961792	1	AAEL012642		protein_coding
0.3368167299713211	LOC110679552	-2.0575453194115894	4.049216801036466	-0.38465347644831194	0.7004941682961792	1	AAEL026844		lncRNA
3.129998644771431	LOC110673980	-2.066114701137091	1.2678496481815067	-1.2352527000211655	0.21673647138294924	1	AAEL010764	aldehyde dehydrogenase [Source:VB Community Annotation]	protein_coding
2.865673131300954	LOC110676243	-2.067437515957995	1.2537061768854059	-1.2502431150590603	0.21121075134118222	1	AAEL023899		lncRNA
1.6708167018481905	LOC110674520	-2.0734821942155084	1.764405734656546	-0.8917915892637913	0.3725046506830356	1	AAEL026346		lncRNA
6.383246717687358	LOC110674716	-2.091501973844149	1.0013902520048572	-1.5892924568197508	0.11199438095524109	1	AAEL020295		lncRNA
0.966273622172085	LOC110679371	-2.0978352674105634	2.3482494879622258	-0.6804367575087347	0.49622795331935565	1	AAEL020764		lncRNA
0.7711775787493721	LOC110674818	-2.1037417680045576	2.7958427644543082	-0.5736165811590537	0.5662272888011615	1	AAEL021121		protein_coding
3.2644418013177403	LOC110675249	-2.108254805144825	1.328431143334445	-1.2106422024313623	0.22603256250895865	1	AAEL024314		pseudogene
10.937975695794506	LOC110674736	-2.1094791779121858	0.6553861410223837	-2.4557723716913578	0.01405821737186798	1	AAEL027542		lncRNA
0.9706762412791726	LOC5570971	-2.118311900244512	2.1438433493040754	-0.7548648089282461	0.4503301027685218	1	AAEL008713		protein_coding
3.2638051762213007	LOC110681563	-2.11847588681192	1.3035832852210314	-1.241559250690681	0.21439922439980838	1	AAEL024551		lncRNA
1.1629486586845732	LOC5575780	-2.1267500115730877	2.138369179582844	-0.7607432931157548	0.44681041078209893	1	AAEL002713	fibrinogen and fibronectin [Source:VB Community Annotation]	protein_coding
3.3435659465982566	LOC5572018	-2.1282866232472264	1.268087865291896	-1.284048738115176	0.19912490268319247	1	AAEL000251		protein_coding
1.4084237312795886	LOC110674082	-2.13012926629625	1.8664123071340097	-0.8734025488716441	0.3824437022094895	1	AAEL023377		lncRNA
0.7454800752208596	LOC110681165	-2.132738745496985	2.484681795140277	-0.657121869162649	0.5111025581435724	1	AAEL020115		lncRNA
0.7498826943279472	LOC110679224	-2.140840388466962	2.4485757105565087	-0.6701203403238997	0.5027810794223996	1	AAEL028018		protein_coding
0.7498826943279472	LOC110679318	-2.140840388466962	2.4485757105565087	-0.6701203403238997	0.5027810794223996	1	AAEL025970		lncRNA
0.7542853134350348	LOC5572760	-2.1479949769291258	2.477772041179055	-0.6651116202541871	0.5059791028073006	1	AAEL020430		protein_coding
0.7542853134350348	LOC5565799	-2.1479949769291258	2.477772041179055	-0.6651116202541871	0.5059791028073006	1	AAEL021659		protein_coding
0.7586879325421224	LOC5572939	-2.1529964343245833	2.786384593186586	-0.5932405879527819	0.5530201531939166	1	AAEL010158	cytochrome P450 [Source:VB Community Annotation]	protein_coding
0.7586879325421224		-2.1529964343245833	2.786384593186586	-0.5932405879527819	0.5530201531939166	1	AAEL019366		NA
0.7586879325421224	LOC5577759	-2.1529964343245833	2.786384593186586	-0.5932405879527819	0.5530201531939166	1	AAEL003289	alkaline phosphatase [Source:VB Community Annotation]	protein_coding
1.6124499076857628	LOC110674518	-2.1795151598505744	1.7076644407172308	-0.9835159178844097	0.3253535849468481	1	AAEL024538		lncRNA
1.9138216982379939	LOC5573661	-2.187625059329667	1.641018575142629	-1.0284009485894987	0.3037612625059862	1	AAEL010647		protein_coding
2.8375313545434118	LOC110675848	-2.196804188016721	1.4711108822871646	-1.1534169235283385	0.24873929846136295	1	AAEL026049		lncRNA
1.0397808165576512	LOC5566828	-2.209252018066752	2.2825403850866475	-0.7488375799326183	0.4539551062503116	1	AAEL005671		protein_coding
4.086451221161552	LOC5564119	-2.2200657105037966	1.2831323462419517	-1.3405208866735678	0.18007605849941846	1	AAEL019770		protein_coding
0.805779412285163	LOC110675358	-2.2277124165079365	2.4395468525731148	-0.7082103853367808	0.4788146178060771	1	AAEL025157		lncRNA
0.805779412285163	LOC110679325	-2.2277124165079365	2.4395468525731148	-0.7082103853367808	0.4788146178060771	1	AAEL027129		lncRNA
0.3927134479285369	LOC5579112	-2.238369095747291	3.436262470394709	-0.5058894978844883	0.6129342252909473	1	AAEL026054		lncRNA
0.3927134479285369	LOC5566367	-2.238369095747291	3.436262470394709	-0.5058894978844883	0.6129342252909473	1	AAEL021480		lncRNA
0.3927134479285369	LOC110675932	-2.238369095747291	3.436262470394709	-0.5058894978844883	0.6129342252909473	1	AAEL028111		pseudogene
0.3927134479285369	LOC5577693	-2.238369095747291	3.436262470394709	-0.5058894978844883	0.6129342252909473	1	AAEL026750		protein_coding
0.3927134479285369	LOC5574189	-2.238369095747291	3.436262470394709	-0.5058894978844883	0.6129342252909473	1	AAEL002313	glucose transport protein, putative [Source:VB Community Annotation]	protein_coding
0.8145846504993381	LOC5575619	-2.2385005896338757	2.212687775754929	-0.7856962960084736	0.43204543373789606	1	AAEL011951	elongase, putative [Source:VB Community Annotation]	protein_coding
4.001172591682749	LOC110677259	-2.2456433010288492	1.2272745208213254	-1.4223739443890822	0.15491772298024512	1	AAEL026414		lncRNA
0.8189872696064258	LOC5572675	-2.249308260455426	2.430615369474349	-0.7196976874353165	0.47171115042282297	1	AAEL009949	homeotic antennapedia protein, putative [Source:VB Community Annotation]	protein_coding
1.2835473328131801	LOC5579448	-2.251418540547942	2.0993448042640033	-0.8342691191035488	0.4041293494318717	1	AAEL015424	adult cuticle protein, putative [Source:VB Community Annotation]	protein_coding
0.3971160670356245	LOC110680934	-2.252373363373734	3.423595827162163	-0.5118517055870716	0.6087548000393357	1	AAEL021080		lncRNA
0.3971160670356245	LOC5576373	-2.252373363373734	3.423595827162163	-0.5118517055870716	0.6087548000393357	1	AAEL025784		protein_coding
0.3971160670356245	LOC110673987	-2.252373363373734	3.423595827162163	-0.5118517055870716	0.6087548000393357	1	AAEL027089	Endoplasmic reticulum resident protein 29 [Source:UniProtKB/TrEMBL;Acc:Q16HE7]	protein_coding
0.3971160670356245	LOC110678384	-2.252373363373734	3.423595827162163	-0.5118517055870716	0.6087548000393357	1	AAEL022649		lncRNA
0.3971160670356245	LOC5568316	-2.252373363373734	3.423595827162163	-0.5118517055870716	0.6087548000393357	1	AAEL024611		lncRNA
0.3971160670356245	LOC5570723	-2.252373363373734	3.423595827162163	-0.5118517055870716	0.6087548000393357	1	AAEL001458	heparan sulphate sulfotransferase [Source:VB Community Annotation]	protein_coding
0.3971160670356245	LOC110676385	-2.252373363373734	3.423595827162163	-0.5118517055870716	0.6087548000393357	1	AAEL021430		protein_coding
0.3971160670356245	LOC110679103	-2.252373363373734	3.423595827162163	-0.5118517055870716	0.6087548000393357	1	AAEL024362		protein_coding
0.3971160670356245	LOC5575341	-2.252373363373734	3.423595827162163	-0.5118517055870716	0.6087548000393357	1	AAEL002606	odorant binding protein OBP35 [Source:VB Community Annotation]	protein_coding
2.1148993538575698	LOC5579531	-2.255613513969557	1.467586444537614	-1.1962590145909193	0.23159549747929903	1	AAEL013857		protein_coding
2.3836274864351346	LOC5573073	-2.2651495734158296	1.4903876085993726	-1.1843560448510915	0.23627215208895608	1	AAEL010264		protein_coding
1.6690648367569916	LOC110674865	-2.2655421615654565	1.8289407277052774	-0.9653359099179964	0.3343765910371238	1	AAEL024431		lncRNA
1.5981269806866742	LOC5572960	-2.287790779509233	1.701329940052997	-1.0508195602867851	0.2933414703285312	1	AAEL020279		protein_coding
2.6078076746087255	LOC110675999	-2.288445405399439	1.3406759708333977	-1.3339878123478985	0.18220785080574772	1	AAEL020937		lncRNA
2.3667352211207975	LOC5569806	-2.293477475784574	1.424489712589227	-1.2590315394588956	0.20801894014128353	1	AAEL001294		protein_coding
2.371137840227885	LOC5572337	-2.2959593534703697	1.4244699580942393	-1.260791316282399	0.2073840432592095	1	AAEL026299		protein_coding
4.067751307714625	LOC110675168	-2.3175093827820272	1.2480654759906813	-1.4562612440980602	0.14532041487193584	1	AAEL023493		protein_coding
0.8748839875636416	LOC110677002	-2.3217558535619642	2.18267083543381	-0.8346452538730544	0.4039174743729502	1	AAEL025701		lncRNA
0.870481368456554	LOC110681436	-2.3233488340381125	2.365593707132841	-0.7707785274116481	0.4408382168314551	1	AAEL025408		pseudogene
4.132534679586656	LOC5576888	-2.331139064645457	1.1961632953417543	-1.5308437165531688	0.12580802226162816	1	AAEL026862		protein_coding
4.39823270536005	LOC5565586	-2.334190711268334	1.164291957128778	-1.5753700779584283	0.11517104691927103	1	AAEL020562		lncRNA
1.0787852692005298	LOC5569838	-2.341896708175268	2.229168576306102	-0.8262707126562082	0.40865054326085454	1	AAEL007938	serine-type enodpeptidase, [Source:VB Community Annotation]	protein_coding
1.1603794906862581	LOC5573903	-2.3762177516743925	2.518558707694836	-0.7449569255392264	0.4562977601089399	1	AAEL002185	cuticle protein, putative [Source:VB Community Annotation]	protein_coding
3.500302138600717	LOC5579022	-2.404584392597672	1.2286348919830152	-1.5501630346210298	0.12110238970428162	1	AAEL013961		protein_coding
0.9395859437350327	LOC110678301	-2.4228909983790046	2.359256189695661	-0.8150412010266055	0.41504872669558973	1	AAEL020375		lncRNA
0.4574154040999279	LOC110680334	-2.4361531888338583	3.739979877250037	-0.5176908037958453	0.6046740155388575	1	AAEL020670		protein_coding
0.4574154040999279	LOC5565655	-2.4361531888338583	3.739979877250037	-0.5176908037958453	0.6046740155388575	1	AAEL023053		pseudogene
0.4574154040999279	LOC5573373	-2.4361531888338583	3.739979877250037	-0.5176908037958453	0.6046740155388575	1	AAEL023327		protein_coding
0.4574154040999279	LOC5564422	-2.4361531888338583	3.739979877250037	-0.5176908037958453	0.6046740155388575	1	AAEL014432	fibrinogen and fibronectin [Source:VB Community Annotation]	protein_coding
0.4574154040999279	LOC110675766	-2.4361531888338583	3.739979877250037	-0.5176908037958453	0.6046740155388575	1	AAEL027886		lncRNA
0.4574154040999279	LOC110676227	-2.4361531888338583	3.739979877250037	-0.5176908037958453	0.6046740155388575	1	AAEL023113		protein_coding
0.4574154040999279	LOC5569177	-2.4361531888338583	3.739979877250037	-0.5176908037958453	0.6046740155388575	1	AAEL007434	testis-specific serine/threonine kinase 22c [Source:VB Community Annotation]	protein_coding
0.4574154040999279	LOC5565308	-2.4361531888338583	3.739979877250037	-0.5176908037958453	0.6046740155388575	1	AAEL023457		lncRNA
0.4574154040999279	LOC5573913	-2.4361531888338583	3.739979877250037	-0.5176908037958453	0.6046740155388575	1	AAEL002191	cuticle protein, putative [Source:VB Community Annotation]	protein_coding
0.4574154040999279	LOC110677915	-2.4361531888338583	3.739979877250037	-0.5176908037958453	0.6046740155388575	1	AAEL024165		lncRNA
0.4574154040999279	LOC110678951	-2.4361531888338583	3.739979877250037	-0.5176908037958453	0.6046740155388575	1	AAEL025849		protein_coding
0.4574154040999279	LOC110677957	-2.4361531888338583	3.739979877250037	-0.5176908037958453	0.6046740155388575	1	AAEL025804		lncRNA
0.4574154040999279	LOC110678502	-2.4361531888338583	3.739979877250037	-0.5176908037958453	0.6046740155388575	1	AAEL026570		lncRNA
0.905083201992345	LOC5568698	-2.4391429018439865	2.6456272360216713	-0.7329614979168223	0.4635819127200833	1	AAEL007064	Gram-Negative Binding Protein (GNBP) or Beta-1 3-Glucan Binding Protein (BGBP). [Source:VB Community Annotation]	protein_coding
0.9094858210994325	LOC5567749	-2.449079280711174	2.3520546104503444	-0.8286709296847435	0.40729063974426233	1	AAEL000124		protein_coding
0.9182910593136078	LOC110675805	-2.4620807921122623	2.3013196300904286	-0.852589430193651	0.39388702611527404	1	AAEL022425		lncRNA
0.9182910593136078	LOC23687531	-2.4620807921122623	2.3013196300904286	-0.852589430193651	0.39388702611527404	1	AAEL017111		protein_coding
0.9226936784206954	LOC110677947	-2.4676903863593966	2.3448270453744895	-0.8391622700876598	0.4013782565608795	1	AAEL021102		lncRNA
0.9226936784206954	LOC5572770	-2.4676903863593966	2.3448270453744895	-0.8391622700876598	0.4013782565608795	1	AAEL010040		protein_coding
2.655742260235065	LOC110676530	-2.4714760523151265	1.3787742132459544	-1.4298759241179992	0.1527526331401276	1	AAEL025756		lncRNA
0.9270962975277829	LOC110677972	-2.4718175462137975	2.629936124018295	-0.7497587215924643	0.45340003382137645	1	AAEL022621		lncRNA
2.115742459740869	LOC5571613	-2.473471196155429	1.6423350460523856	-1.2016252109452223	0.22950876920383673	1	AAEL009193	glucose dehydrogenase [Source:VB Community Annotation]	protein_coding
1.7408378421438222	LOC110674228	-2.488893437249508	1.769134374926439	-1.1242184118050427	0.26092038046294413	1	AAEL024918		lncRNA
1.1159564410515694	LOC5574822	-2.505569743739683	2.019366660801784	-0.9931677008787384	0.32062823578066474	1	AAEL002476	venom allergen [Source:VB Community Annotation]	protein_coding
2.2764350235309307	LOC5577532	-2.5233375861281586	1.6541613599305272	-1.2231802985732518	0.2212616050869508	1	AAEL013245	Clip-Domain Serine Protease family B. [Source:VB Community Annotation]	protein_coding
0.9829930154849987	LOC5577129	-2.542295042587764	2.101842234242924	-0.9716690479023471	0.33121521981871793	1	AAEL013027	Vitelline membrane protein 15a-1 [Source:UniProtKB/Swiss-Prot;Acc:Q16KE2]	protein_coding
0.9829930154849987	LOC110675921	-2.542295042587764	2.101842234242924	-0.9716690479023471	0.33121521981871793	1	AAEL023803		lncRNA
0.9829930154849987	LOC110677899	-2.542295042587764	2.101842234242924	-0.9716690479023471	0.33121521981871793	1	AAEL023450		lncRNA
1.1718531590087853	LOC110677153	-2.5623185294837967	2.1821133348571156	-0.9451014741261535	0.34460707281914804	1	AAEL028016		lncRNA
1.176255778115873	LOC110676446	-2.57145258945972	2.0317708318590517	-1.0195306266722806	0.3079511208603645	1	AAEL021824		lncRNA
1.624766681891589	LOC110681488	-2.597136610631765	1.7434475276474368	-1.2028676386157644	0.22902754514208706	1	AAEL026044	Sterol carrier protein 2 [Source:UniProtKB/TrEMBL;Acc:Q86PR3]	protein_coding
1.6291693009986763	LOC5567879	-2.60297450872086	1.7565168334880192	-1.1972413065605862	0.23121251402923385	1	AAEL006348	deoxyribonuclease I, putative [Source:VB Community Annotation]	protein_coding
0.49201723763571886	LOC5564498	-2.6049626547307647	3.6159294547757335	-0.5821359849680249	0.5604750881891067	1	AAEL004275	Osiris, putative [Source:UniProtKB/TrEMBL;Acc:A0A1S4F763]	protein_coding
0.49201723763571886		-2.6049626547307647	3.6159294547757335	-0.5821359849680249	0.5604750881891067	1	AAEL016345		NA
0.49201723763571886	LOC110675450	-2.6049626547307647	3.6159294547757335	-0.5821359849680249	0.5604750881891067	1	AAEL022847		lncRNA
0.49201723763571886	LOC5573156	-2.6049626547307647	3.6159294547757335	-0.5821359849680249	0.5604750881891067	1	AAEL001991	protein serine/threonine kinase, putative [Source:VB Community Annotation]	protein_coding
0.49201723763571886	LOC5567299	-2.6049626547307647	3.6159294547757335	-0.5821359849680249	0.5604750881891067	1	AAEL005971		protein_coding
1.043292352549302	LOC110674419	-2.610092615541716	2.0516454184288073	-1.0284879621926428	0.30372035047758006	1	AAEL026133		lncRNA
1.043292352549302	LOC5564436	-2.610092615541716	2.0516454184288073	-1.0284879621926428	0.30372035047758006	1	AAEL014443		protein_coding
1.043292352549302	LOC5569481	-2.610092615541716	2.0516454184288073	-1.0284879621926428	0.30372035047758006	1	AAEL020339		pseudogene
0.4964198567428065	LOC110674877	-2.6233006638632665	3.120678756752427	-0.6803970640261947	0.4962530795430022	1	AAEL021973		protein_coding
0.4964198567428065	LOC110676832	-2.6233006638632665	3.120678756752427	-0.6803970640261947	0.4962530795430022	1	AAEL019964		protein_coding
0.4964198567428065	LOC110679869	-2.6233006638632665	3.120678756752427	-0.6803970640261947	0.4962530795430022	1	AAEL023809		lncRNA
0.4964198567428065	LOC5565724	-2.6233006638632665	3.120678756752427	-0.6803970640261947	0.4962530795430022	1	AAEL004953	elongase, putative [Source:VB Community Annotation]	protein_coding
0.500822475849894	LOC110676694	-2.634069027202737	3.1121271692371697	-0.6857268071490248	0.4928853989553137	1	AAEL022407		lncRNA
0.500822475849894	LOC110675279	-2.634069027202737	3.1121271692371697	-0.6857268071490248	0.4928853989553137	1	AAEL023797		protein_coding
0.500822475849894	LOC5574892	-2.634069027202737	3.1121271692371697	-0.6857268071490248	0.4928853989553137	1	AAEL020984		protein_coding
0.500822475849894	LOC5572065	-2.634069027202737	3.1121271692371697	-0.6857268071490248	0.4928853989553137	1	AAEL001726		protein_coding
2.2150206167888014	LOC5578848	-2.63753781371652	1.6530380464067278	-1.2930965614269847	0.19597766427064825	1	AAEL014362		protein_coding
0.5052250949569816	LOC110676008	-2.6388297627993187	3.5827584660113123	-0.5969784966220398	0.5505217373629941	1	AAEL027488		protein_coding
0.5052250949569816	LOC110675754	-2.6388297627993187	3.5827584660113123	-0.5969784966220398	0.5505217373629941	1	AAEL021059		lncRNA
0.5052250949569816	LOC5568947	-2.6388297627993187	3.5827584660113123	-0.5969784966220398	0.5505217373629941	1	AAEL007233	zinc finger protein [Source:VB Community Annotation]	protein_coding
0.5052250949569816	LOC23687828	-2.6388297627993187	3.5827584660113123	-0.5969784966220398	0.5505217373629941	1	AAEL021907		lncRNA
0.5052250949569816	LOC110678832	-2.6388297627993187	3.5827584660113123	-0.5969784966220398	0.5505217373629941	1	AAEL021383		lncRNA
1.918051445343658	LOC5573789	-2.6452609970304657	1.7809300454530568	-1.2045734207851637	0.22836802258170988	1	AAEL027425		lncRNA
1.9739481633008737	LOC5580271	-2.6853783127917734	1.6105788205474136	-1.3568900105422927	0.17481616138373826	1	AAEL002997	Clip-Domain Serine Protease family D. [Source:VB Community Annotation]	protein_coding
1.1079943087206932	LOC110674223	-2.693031764042368	2.215053398393588	-0.9900581925622242	0.322145676439579	1	AAEL027863		lncRNA
1.7843698086630742	LOC5564025	-2.7486689910411144	1.7183777571457317	-1.308599917387321	0.1906699089315355	1	AAEL014284		protein_coding
1.2799621869301423	LOC110674656	-2.7495684146190196	1.9137543346400316	-1.1754739748464909	0.23980514322611549	1	AAEL025020		lncRNA
0.5567191938071099	LOC110680521	-2.756982686499759	3.012805506482881	-0.7491298995714257	0.4537789153299976	1	AAEL026428		protein_coding
0.5567191938071099	LOC110676220	-2.756982686499759	3.012805506482881	-0.7491298995714257	0.4537789153299976	1	AAEL022997		lncRNA
0.5611218129141975	LOC110677097	-2.765252822352768	2.6895015078528894	-0.8422575022689569	0.39964383338358794	1	AAEL017025		protein_coding
0.5611218129141975	LOC110677170	-2.765252822352768	2.6895015078528894	-0.8422575022689569	0.39964383338358794	1	AAEL021887		protein_coding
0.5655244320212851	LOC5571321	-2.776649571747626	2.9995456423051525	-0.7589981427980604	0.44785366776472474	1	AAEL008948		protein_coding
0.5655244320212851	LOC5575291	-2.776649571747626	2.9995456423051525	-0.7589981427980604	0.44785366776472474	1	AAEL020474		protein_coding
0.5655244320212851		-2.776649571747626	2.9995456423051525	-0.7589981427980604	0.44785366776472474	1	AAEL028657		NA
0.5655244320212851	LOC5573346	-2.776649571747626	2.9995456423051525	-0.7589981427980604	0.44785366776472474	1	AAEL019470		protein_coding
0.5655244320212851	LOC110677098	-2.776649571747626	2.9995456423051525	-0.7589981427980604	0.44785366776472474	1	AAEL027439		protein_coding
1.142596142256484	LOC110681315	-2.782534895948089	1.9846782485951746	-1.1500780529860435	0.2501117248356854	1	AAEL025388	Superoxide dismutase [Source:UniProtKB/TrEMBL;Acc:Q17BT9]	protein_coding
1.142596142256484	LOC5576669	-2.782534895948089	1.9846782485951746	-1.1500780529860435	0.2501117248356854	1	AAEL018247		protein_coding
1.1469987613635717	LOC110679687	-2.7872416987190975	1.98355006777776	-1.153105099727366	0.24886724870362714	1	AAEL021325		lncRNA
1.349066762208621	LOC5571954	-2.8077555988459926	2.0911510733961642	-1.1035814811304132	0.2697747280943634	1	AAEL019498		protein_coding
2.4996250367959814	LOC5575174	-2.841403222845814	1.5290298462188765	-1.5312998818406638	0.1256952947564035	1	AAEL000311		protein_coding
1.2117007175349628	LOC110677051	-2.8501732253865093	1.9674071453425879	-1.194553568106143	0.23226149957816608	1	AAEL023970		protein_coding
1.4093660992729244	LOC110678701	-2.866262973503329	2.0898781674859896	-1.1322492431938342	0.2575296626136937	1	AAEL021219		lncRNA
0.621421149978501	LOC110681353	-2.888990539090218	2.9159923042146354	-0.8192718943864445	0.4126313042139712	1	AAEL024180	39S mitochondrial ribosomal protein L17 [Source:UniProtKB/TrEMBL;Acc:Q17FI8]	protein_coding
0.621421149978501	LOC110674512	-2.888990539090218	2.9159923042146354	-0.8192718943864445	0.4126313042139712	1	AAEL022036		lncRNA
1.4847065744503294	LOC5578588	-2.895865612197715	2.1204783788489068	-1.1298703330794162	0.25853086637635925	1	AAEL013780		protein_coding
0.6258237690855885	LOC110681205	-2.8980352409134102	2.9100431729992833	-0.8240548673516195	0.40990838296015303	1	AAEL026051		lncRNA
0.6258237690855885	LOC5575881	-2.8980352409134102	2.9100431729992833	-0.8240548673516195	0.40990838296015303	1	AAEL002745	nucleoprotein, putative [Source:VB Community Annotation]	protein_coding
0.6258237690855885	LOC110674524	-2.8980352409134102	2.9100431729992833	-0.8240548673516195	0.40990838296015303	1	AAEL024555		lncRNA
0.6258237690855885	LOC110675369	-2.8980352409134102	2.9100431729992833	-0.8240548673516195	0.40990838296015303	1	AAEL022848		lncRNA
0.6258237690855885	LOC5566683	-2.8980352409134102	2.9100431729992833	-0.8240548673516195	0.40990838296015303	1	AAEL023046		protein_coding
1.3792659766373243	LOC5563660	-2.898782307008777	1.897005900056553	-1.2645096712336346	0.20604715167218107	1	AAEL000069	gustatory receptor 64a, putative [Source:VB Community Annotation]	protein_coding
1.2675974354921786	LOC110678499	-2.9023454194541296	1.9548945120452954	-1.2288874947736652	0.21911399069232954	1	AAEL027065		lncRNA
1.553092938614795	LOC110676946	-2.918711611035289	2.1203426454076304	-1.1407173346599828	0.2539875705175754	1	AAEL028053		lncRNA
1.2764026737063539	LOC110676396	-2.92065320656279	2.1205449318144134	-1.141524129126372	0.25365187674927503	1	AAEL023287		lncRNA
1.241899931963666	LOC110679436	-2.93183355161206	2.1249941547663806	-1.1443954074685034	0.2524596919583175	1	AAEL027405		protein_coding
0.6560229835142918	LOC110677974	-3.01894163638659	3.262612726506376	-0.7720627140089308	0.44007728442555655	1	AAEL023525		protein_coding
0.6861231061498919		-3.024183803678215	3.2372449545085726	-0.7797320990994939	0.435548580811312	1	AAEL028777		NA
0.6861231061498919	LOC110676286	-3.024183803678215	3.2372449545085726	-0.7797320990994939	0.435548580811312	1	AAEL025652		protein_coding
0.6861231061498919	LOC110677677	-3.024183803678215	3.2372449545085726	-0.7797320990994939	0.435548580811312	1	AAEL026469		lncRNA
0.6861231061498919		-3.024183803678215	3.2372449545085726	-0.7797320990994939	0.435548580811312	1	AAEL016543		NA
0.6861231061498919	LOC110678582	-3.024183803678215	3.2372449545085726	-0.7797320990994939	0.435548580811312	1	AAEL025764		lncRNA
0.6604256026213794	LOC5572421	-3.034331247382358	2.8303711961131435	-0.895405963310633	0.3705701140389012	1	AAEL009801	cuticle protein, putative [Source:VB Community Annotation]	protein_coding
0.6604256026213794	LOC110675591	-3.034331247382358	2.8303711961131435	-0.895405963310633	0.3705701140389012	1	AAEL026583		lncRNA
0.6604256026213794	LOC110679063	-3.034331247382358	2.8303711961131435	-0.895405963310633	0.3705701140389012	1	AAEL020770		lncRNA
0.664828221728467	LOC110679407	-3.043172073092973	2.7903006134891837	-0.911433005031245	0.36206726999652633	1	AAEL026477		lncRNA
1.362498606092273	LOC5574268	-3.0439231069587738	2.091084164755979	-1.2165570137420265	0.22377280631429342	1	AAEL022845		protein_coding
0.6692308408355546	LOC5572418	-3.0506161520724904	2.819613108359779	-0.9045979196614783	0.36567843785297044	1	AAEL009790	cuticle protein, putative [Source:VB Community Annotation]	protein_coding
0.6692308408355546	LOC110674235	-3.0506161520724904	2.819613108359779	-0.9045979196614783	0.36567843785297044	1	AAEL021803		lncRNA
0.6692308408355546	LOC5569610	-3.0506161520724904	2.819613108359779	-0.9045979196614783	0.36567843785297044	1	AAEL001256		protein_coding
0.6692308408355546	LOC5578949	-3.0506161520724904	2.819613108359779	-0.9045979196614783	0.36567843785297044	1	AAEL013917	tetraspanin, putative [Source:VB Community Annotation]	protein_coding
0.6736334599426422	LOC110681504	-3.0530075633235114	3.2349479585693577	-0.7891958683788436	0.42999753641946364	1	AAEL020472		protein_coding
1.4316031813707515	LOC110679390	-3.0969187423909164	1.8857964441379547	-1.3770938801287398	0.16848322456024	1	AAEL023838		lncRNA
1.4404084195849267	LOC110675460	-3.104671733738317	1.8844960973169138	-1.3821581999807622	0.16692313153303392	1	AAEL021183		protein_coding
1.4147109160564142	LOC5564304	-3.129268549356247	2.0296263959356744	-1.2954445974004651	0.19516690179098095	1	AAEL000571		protein_coding
0.7251275587927705	LOC110674629	-3.145230980260234	2.4545719763105573	-1.0776750512063835	0.2811787961088704	1	AAEL024037		lncRNA
0.7339327970069456	LOC110678896	-3.1597929891880483	2.7470345376607117	-0.9682415538368311	0.3329237464441704	1	AAEL022293		lncRNA
1.5610070937135334	LOC110674552	-3.205795298700556	1.925104033487308	-1.4055319876916121	0.1598631442751875	1	AAEL025210		lncRNA
0.7854268958570738	LOC110674417	-3.239910368273891	2.66254911743288	-1.0290553328516994	0.3034536740860459	1	AAEL022106		lncRNA
0.7854268958570738	LOC110678572	-3.239910368273891	2.66254911743288	-1.0290553328516994	0.3034536740860459	1	AAEL022040		lncRNA
0.7854268958570738	LOC5571025	-3.239910368273891	2.66254911743288	-1.0290553328516994	0.3034536740860459	1	AAEL008753		protein_coding
1.591206308142237	LOC110677998	-3.271337558152361	2.0009423249633165	-1.3850162114008802	0.16604751037010834	1	AAEL027587		lncRNA
1.6691161216348906	LOC110674466	-3.3219094061161916	1.8274213035649194	-1.5442029709357292	0.12253916935378904	1	AAEL023375		lncRNA
0.8200287293928649	LOC110676613	-3.339960544720311	3.0274192362159935	-0.9380797052310504	0.34820345057768703	1	AAEL023338		lncRNA
0.8200287293928649	LOC110676885	-3.339960544720311	3.0274192362159935	-0.9380797052310504	0.34820345057768703	1	AAEL021534		protein_coding
0.8200287293928649	LOC110676924	-3.339960544720311	3.0274192362159935	-0.9380797052310504	0.34820345057768703	1	AAEL022251		protein_coding
1.6434186181063781	LOC5564763	-3.3432497968062833	1.8020393030952715	-1.5777956629040095	0.1146125605418562	1	AAEL014613	cytochrome P450 [Source:VB Community Annotation]	protein_coding
0.8545314711355525	LOC110676339	-3.3441859653336867	2.6376508080530776	-1.078302691413902	0.2808986963753185	1	AAEL026597		protein_coding
0.8244313484999524	LOC5573908	-3.3534681145481366	2.638626826928844	-1.0814216263651617	0.2795096059601772	1	AAEL002229	cuticle protein, putative [Source:VB Community Annotation]	protein_coding
0.8376392058212152	LOC110676258	-3.373148700680366	2.6276821871547575	-1.093415602056274	0.2742113663422376	1	AAEL022619		lncRNA
0.8376392058212152	LOC5566581	-3.373148700680366	2.6276821871547575	-1.093415602056274	0.2742113663422376	1	AAEL019834		protein_coding
1.7081205742777692	LOC110678803	-3.386288715254296	1.7563711368531156	-1.6433250664922963	0.10031569470345562	1	AAEL026888		lncRNA
0.9148308081998558	LOC110679002	-3.441691042913212	2.947720777667166	-0.9979544416826597	0.3183014507986328	1	AAEL022537		lncRNA
1.798619125770776	LOC110675508	-3.4818663176743136	1.8045579492679742	-1.6524081805651734	0.09845136900235153	1	AAEL027032		lncRNA
2.014019878706374	LOC5580284	-3.6002635497669644	1.9542328004614655	-1.5864351212582652	0.11264063863306668	1	AAEL002993	mitochondrial ribosomal protein L43 [Source:VB Community Annotation]	protein_coding
1.014134597907038	LOC5565008	-3.602102987184749	2.4576425768932086	-1.2622270692861388	0.20686709090696442	1	AAEL027719		protein_coding
1.014134597907038	LOC110676938	-3.602102987184749	2.4576425768932086	-1.2622270692861388	0.20686709090696442	1	AAEL023484		lncRNA
2.1433979880729734	LOC5564194	-3.6101621615716177	1.8493889091854454	-1.6817242420586775	0.09262232495545172	1	AAEL020555		protein_coding
0.992839713485613	LOC5578185	-3.621144788628289	2.443641206413236	-1.277251660528957	0.20151341369944709	1	AAEL003470	pickpocket 305 [Source:VB Community Annotation]	protein_coding
0.9972423325927006	LOC110675833	-3.626941402090277	2.4267171525910767	-1.2885479458335516	0.1975552901325768	1	AAEL024786		protein_coding
1.0531390505499163	LOC110675644	-3.6930729389625987	2.202655428798504	-1.4496470474750307	0.14715696914848317	1	AAEL023213		lncRNA
1.0663469078711791	LOC110678054	-3.7080998842293322	2.1974592886033486	-1.4599132283667116	0.14431392315752298	1	AAEL026411		lncRNA
1.122243625828395	LOC5575345	-3.765455423069879	2.0980975139412914	-1.5563887766759217	0.1196156723819311	1	AAEL002605	odorant binding protein OBP14 [Source:VB Community Annotation]	protein_coding
1.3421460896641837	LOC5577914	-4.019610820392666	2.2433265667440287	-1.568924860325191	0.11666544837975258	1	AAEL003337		protein_coding
3.115958795021884	LOC5576618	-4.15397423967992	1.6345324252549893	-2.2354859305467096	0.02538546428176842	1	AAEL012652		protein_coding
1.9378697361141721	LOC5573170	-4.5703711770314905	1.8822800034964955	-2.1624684794347435	0.030582084149092872	1	AAEL001964	protein serine/threonine kinase, putative [Source:VB Community Annotation]	protein_coding
