## Supplemental Table S2 for "A piRNA-lncRNA regulatory network initiates responder and trailer piRNA formation during mosquito embryonic development"

baseMean	log2FoldChange	lfcSE	stat	pvalue	padj	TE_ID	Class	Subclass	Family	Subfamily
0.9061495086539153	3.0288195332678924	2.068302836388122	1.2226543854109735	0.22146026241061914	1	TF000637|Ty1_copia_Ele25	Class I	LTR Retrotransposons	Ty1_copia	NA
1.6082570016148667	2.8421133460921006	1.716719962554964	1.364295515388762	0.1724745767807984	1	TF000173|L1_Ele19	Class I	Non-LTR Retrotransposons	L1	NA
0.7638085293425402	2.812848292843504	2.2029139438302296	1.0499040597210667	0.2937622248869535	1	TF001118|Ty1_copia_Ele204	Class I	LTR Retrotransposons	Ty1_copia	NA
0.7287036284839015	2.7889500725237286	2.2101075925069664	1.0356735935771026	0.30035444567740344	1	TF001137|Ty1_copia_Ele231	Class I	LTR Retrotransposons	Ty1_copia	NA
0.6827113714133537	2.583191465915703	2.421462371984429	0.8603030507587416	0.3896220116353707	1	TF001100|Pogo_Ele8	Class II	Cut and paste DNA transposon	pogo	NA
1240.2715772902354	2.532652829534393	0.18627252901655023	10.912252280387477	1.0072929933318381e-27	1.032475318165134e-24	TF000249|Pao_Bel_Ele55	Class I	LTR Retrotransposons	Pao_Bel	NA
121.90145673728026	2.5320785897668983	0.2702384402654783	7.519576370299555	5.4954010807039194e-14	2.8163930538607586e-11	TF000213|I_ele26	Class I	Non-LTR Retrotransposons	I	NA
0.5645719486096845	2.3742968429015563	2.4139767070845646	0.7764353472843586	0.4374919808062236	1	TF000299|Pao_Bel_Ele22	Class I	LTR Retrotransposons	Pao_Bel	NA
16.574658595929165	2.3487567201579784	0.5637207183702635	3.2795614209511394	0.0010396857583435419	0.2664194755755326	TF000721|Ty1_copia_Ele71	Class I	LTR Retrotransposons	Ty1_copia	NA
0.4918088552619551	2.322747311709693	2.909842537111224	0.6264075421480517	0.5310476638341176	1	TF000260|Pao_Bel_Ele77	Class I	LTR Retrotransposons	Pao_Bel	NA
1.1629964685039063	2.2891388507996004	1.858298380666417	0.9627834094963722	0.3356562281737014	1	TF000903|ITmD37E_Ele12	Class II	Cut and paste DNA transposon	ITmD37E	NA
8.086026471266301	2.2459264343396415	0.800195842403816	2.181873913634465	0.029118839584776672	1	TF000330|Pao_Bel_Ele30	Class I	LTR Retrotransposons	Pao_Bel	NA
3.199197968493535	2.230809549917292	1.2196462121872498	1.4191078795000303	0.1558675670860652	1	TF000224|Pao_Bel_Ele3	Class I	LTR Retrotransposons	Pao_Bel	NA
0.5189657538341785	2.124306939171924	2.918734010491395	0.5565107794452491	0.5778617275138135	1	TF001011|Tc1_Ele14	Class II	Cut and paste DNA transposon	Tc1	NA
2.0479222986039725	2.116648980843924	1.5090723284612286	1.071286611220543	0.2840405780486693	1	TF000895|ITmD37E_Ele4	Class II	Cut and paste DNA transposon	ITmD37E	NA
1.1292413581763756	2.0390105188253855	2.023394679467051	0.7606081672759715	0.4468911400637002	1	TF000900|ITmD37E_Ele9	Class II	Cut and paste DNA transposon	ITmD37E	NA
5.3000396283033995	1.848001509975982	0.9662598589002928	1.3950714164098177	0.16299430468160794	1	TF000304|Pao_Bel_Ele163	Class I	LTR Retrotransposons	Pao_Bel	NA
6.716131338582465	1.8478072187429089	0.8407024016367493	1.6031918264047846	0.10889230947993128	1	TF000606|Pao_Bel_Ele114	Class I	LTR Retrotransposons	Pao_Bel	NA
10.850643620374658	1.7136416243536459	0.6952107551126742	1.7457175618017426	0.08086004191929463	1	TF000770|Pao_Bel_Ele230	Class I	LTR Retrotransposons	Pao_Bel	NA
2.592773399097328	1.644759926774605	1.2998930872261698	0.8806569848120339	0.3785035054112209	1	TF000697|Ty1_copia_Ele59	Class I	LTR Retrotransposons	Ty1_copia	NA
3.5850089774364844	1.616219780148988	1.1091639531416297	1.0063613922787276	0.3142417583044252	1	TF000182|I_Ele37	Class I	Non-LTR Retrotransposons	I	NA
10.497383000159557	1.4849058877202277	0.6642740425710257	1.4826800756931868	0.13815943070825643	1	TF000233|Pao_Bel_Ele21	Class I	LTR Retrotransposons	Pao_Bel	NA
0.34134051474847626	1.4704492926397073	3.124115691019433	0.3106316758464982	0.7560806438077273	1	TF001095|Pogo_Ele3	Class II	Cut and paste DNA transposon	pogo	NA
0.34141170119569564	1.4704337352151635	3.1238901391100877	0.31064912400908373	0.7560673779417881	1	TF000584|Pao_Bel_Ele150	Class I	LTR Retrotransposons	Pao_Bel	NA
1.5653180072958193	1.4677109516191684	1.6434780484475515	0.5888189091015116	0.5559827597971858	1	TF000181|I_Ele13	Class I	Non-LTR Retrotransposons	I	NA
8.185573971110253	1.439733525248341	0.7831553539002634	1.1999324534631455	0.23016557469764115	1	TF000505|Pao_Bel_Ele223	Class I	LTR Retrotransposons	Pao_Bel	NA
0.24590442763097775	1.437420772242679	3.8077613454773207	0.24618685027518944	0.8055375943253782	1	TF000488|Ty3_gypsy_Ele145	Class I	LTR Retrotransposons	Ty3_gypsy	Mdg3
2.0483282194362777	1.4213162941638127	1.425750691528594	0.6461973328422792	0.5181515666289921	1	TF000259|Pao_Bel_Ele75	Class I	LTR Retrotransposons	Pao_Bel	NA
12.251027247807972	1.4060190272965767	0.58897256913176	1.5383042857703781	0.12397423233952155	1	TF000242|Pao_Bel_Ele41	Class I	LTR Retrotransposons	Pao_Bel	NA
7.614130265546642	1.3898692120633869	0.718821852382051	1.2379551471821768	0.215732692365499	1	TF001060|Ty1_copia_Ele182	Class I	LTR Retrotransposons	Ty1_copia	NA
2.196265866671557	1.3501203156764097	1.3623135214753364	0.6240269235203363	0.532609903681241	1	TF000229|Pao_Bel_Ele13	Class I	LTR Retrotransposons	Pao_Bel	NA
3.2528627799459158	1.3495209536369663	1.1530226875382272	0.7367773096041541	0.4612577839362288	1	TF000688|Ty1_copia_Ele54	Class I	LTR Retrotransposons	Ty1_copia	NA
0.7496123538078229	1.3412441921535745	2.2677197387696872	0.3709647968271323	0.7106637519309023	1	TF001159|Ty1_copia_Ele211	Class I	LTR Retrotransposons	Ty1_copia	NA
0.8447278870135159	1.3367383788629266	2.2283663565811542	0.37549408174815696	0.7072930470787425	1	TF000919|ITmD37D_Ele7	Class II	Cut and paste DNA transposon	ITmD37D	NA
10.564281361717038	1.2879054860296193	0.6167621899151042	1.277486685975469	0.20143047793069613	1	TF000352|Pao_Bel_Ele191	Class I	LTR Retrotransposons	Pao_Bel	NA
1.796809665897979	1.2801717905991346	1.5422072176950303	0.5058800021472942	0.612940891770642	1	TF000282|Pao_Bel_Ele121	Class I	LTR Retrotransposons	Pao_Bel	NA
4.880097050738939	1.2796055056309554	0.9465861353427988	0.8235970045648592	0.41016857854696237	1	TF000253|Pao_Bel_Ele63	Class I	LTR Retrotransposons	Pao_Bel	NA
0.6928240944110556	1.268475273366127	2.3157561267040108	0.3318463738493436	0.7400052652723275	1	TF000487|Ty3_gypsy_Ele144	Class I	LTR Retrotransposons	Ty3_gypsy	Mdg3
32.621749326293234	1.268444248052737	0.38326448472161984	2.004997276517516	0.04496333819416453	1	TF001184|Pao_Bel_Ele190	Class I	LTR Retrotransposons	Pao_Bel	NA
51.599615349387335	1.2181802121232808	0.3170059539165182	2.2655101686588814	0.023481390729394393	1	TF000801|Pao_Bel_Ele200	Class I	LTR Retrotransposons	Pao_Bel	NA
8.036149397353768	1.212206167001347	0.7333217042906688	0.9712056288996022	0.3314458914094919	1	TF001185|Pao_Bel_Ele192	Class I	LTR Retrotransposons	Pao_Bel	NA
3.4371126080863252	1.1809094903749386	1.0609013395384201	0.6418216897258238	0.5209889649898549	1	TF000929|Ty3_gypsy_Ele193	Class I	LTR Retrotransposons	Ty3_gypsy	Osvaldo
7.5473934797745255	1.1805171322284616	0.8032823126332261	0.8471705669675085	0.3969000565407647	1	TF001134|Ty1_copia_Ele129	Class I	LTR Retrotransposons	Ty1_copia	NA
3.9004881020417854	1.1140924001427082	0.9989150944253934	0.6147593559950688	0.5387136543936666	1	TF000447|CR1_Ele26	Class I	Non-LTR Retrotransposons	CR1	NA
7.845846031591578	1.0968925365199764	0.7353024904126408	0.8117646061351013	0.416926714890036	1	TF000455|RTE_Ele6	Class I	Non-LTR Retrotransposons	RTE	NA
1.2577787857816882	1.0924628497648943	1.8146016453138774	0.32649747193545287	0.7440480017033719	1	TF001033|Ty1_copia_Ele171	Class I	LTR Retrotransposons	Ty1_copia	NA
1.8971466427258654	1.0885807308939066	1.4814600873469959	0.39729773074611757	0.6911479205788732	1	TF000031|L2_Ele6	Class I	Non-LTR Retrotransposons	L2	NA
8.0542850204519	1.0800807910866372	0.6911542503433535	0.8392928073559022	0.4013050184458435	1	TF000609|Pao_Bel_Ele102	Class I	LTR Retrotransposons	Pao_Bel	NA
711.1828405485502	1.044133625858219	0.19400324906764524	2.80476553085196	0.005035319388855598	1	TF000430|R1_Ele5	Class I	Non-LTR Retrotransposons	R1	NA
12.653364546248447	1.0401518452963032	0.5691163380515819	0.9491062005802872	0.3425666010994679	1	TF000899|ITmD37E_Ele8	Class II	Cut and paste DNA transposon	ITmD37E	NA
1.187530171738962	1.0188219312869613	1.743997839192259	0.2974900080881156	0.7660924352855767	1	TF000489|Ty3_gypsy_Ele146	Class I	LTR Retrotransposons	Ty3_gypsy	Mdg3
0.1639362850873185	1.0073224118773587	4.0546628379947185	0.12512073929388937	0.9004279647356839	1	TF000152|I_Ele38	Class I	Non-LTR Retrotransposons	I	NA
0.1639362850873185	1.0073224118773587	4.0546628379947185	0.12512073929388937	0.9004279647356839	1	TF000520|Pao_Bel_Ele96	Class I	LTR Retrotransposons	Pao_Bel	NA
0.1639362850873183	1.0073224118773576	4.0546628379947185	0.1251207392938891	0.9004279647356841	1	TF000907|AeHerves2	Class II	Cut and paste DNA transposon	hAT	NA
31.77977718118634	0.9887617857221274	0.37798345964971863	1.2930771790254214	0.19598436715101064	1	TF000280|Pao_Bel_Ele117	Class I	LTR Retrotransposons	Pao_Bel	NA
11.715246279697197	0.9841434311969643	0.580456648054712	0.8340733676140626	0.404239641692718	1	TF000660|Ty1_copia_Ele38	Class I	LTR Retrotransposons	Ty1_copia	NA
11.08007047867312	0.9780930200180415	0.6454385052783003	0.7407259035652007	0.45885964992300493	1	TF000408|Pao_Bel_Ele14	Class I	LTR Retrotransposons	Pao_Bel	NA
7.521184064928596	0.9463956873174357	0.7237216075261703	0.6168058030536192	0.537362823886552	1	TF000217|L1_Ele29	Class I	Non-LTR Retrotransposons	L1	NA
1.811798268228136	0.936361856766177	1.4459187550663264	0.30178864146911244	0.7628131902038673	1	TF000250|Pao_Bel_Ele57	Class I	LTR Retrotransposons	Pao_Bel	NA
16.773305498251137	0.9331286739565569	0.5098010976564943	0.8496032588937272	0.3955456994987055	1	TF000995|Ty1_copia_Ele172	Class I	LTR Retrotransposons	Ty1_copia	NA
15.121892446214229	0.9311092972956884	0.6004792265250505	0.7179420673559364	0.47279300816312553	1	TF000400|Pao_Bel_Ele54	Class I	LTR Retrotransposons	Pao_Bel	NA
11.309541375195623	0.9253623689556416	0.5937964842024028	0.7163436973309051	0.47377915108315055	1	TF000585|Pao_Bel_Ele146	Class I	LTR Retrotransposons	Pao_Bel	NA
1.6356331629669398	0.9126005768276613	1.512576618634433	0.27277995160348345	0.7850223716274293	1	TF000200|L1_Ele26	Class I	Non-LTR Retrotransposons	L1	NA
1.0434914412351697	0.9077033039140113	1.9563546082033747	0.2083994906671992	0.8349170539870079	1	TF001042|Ty1_copia_Ele157	Class I	LTR Retrotransposons	Ty1_copia	NA
8.820705856566416	0.9058116441176686	0.6556348688522758	0.6189598256542757	0.5359428251060776	1	TF000048|Penelope_Ele5	Penelope	Penelope	Penelope	NA
8.412192202933534	0.9034673178203297	0.7001256173501695	0.5762784674946905	0.5644269747148922	1	TF000595|Pao_Bel_Ele124	Class I	LTR Retrotransposons	Pao_Bel	NA
14.585752524709433	0.8953886317249248	0.6006672572580051	0.6582490171510933	0.5103781323273096	1	TF000310|Pao_Bel_Ele175	Class I	LTR Retrotransposons	Pao_Bel	NA
2.6151512122985014	0.8878235045278942	1.166134459555173	0.3325718585452239	0.7394574888819478	1	TF000057|L2_Ele2	Class I	Non-LTR Retrotransposons	L2	NA
42.37555543689972	0.876803116125159	0.3230734017149672	1.1663080715558105	0.2434899109362477	1	TF000543|Ty3_gypsy_Ele157	Class I	LTR Retrotransposons	Ty3_gypsy	Osvaldo
101.0633767051948	0.8665389981080966	0.23859245434859125	1.5362556167537946	0.12447570027220099	1	TF001141|Ty1_copia_Ele120	Class I	LTR Retrotransposons	Ty1_copia	NA
10.501119013546559	0.8639740783136919	0.5958208190042588	0.6108784163030233	0.5412800747610833	1	TF001188|AeBuster5	Class II	Cut and paste DNA transposon	hAT	NA
49.74254147400512	0.8612951846341087	0.319061258524345	1.1323693334160818	0.2574791920737966	1	TF000728|mTA_Ele5	Class II	MITEs	MITEs	NA
0.572516382089211	0.8595168438354461	2.6241397529819452	0.13700369556419723	0.8910278740206408	1	TF000630|Ty1_copia_Ele18	Class I	LTR Retrotransposons	Ty1_copia	NA
0.48319990162533977	0.8421431400261652	2.771244505016037	0.12346191012986249	0.9017413347952775	1	TF000058|L2_Ele3	Class I	Non-LTR Retrotransposons	L2	NA
11.50956857912703	0.8414196381037917	0.6507889812019337	0.5246241838225782	0.5998444715336255	1	TF001007|Tc1_Ele10	Class II	Cut and paste DNA transposon	Tc1	NA
196.5975901571152	0.8314690386728905	0.19514664490069372	1.6985638612519756	0.08940139049975525	1	TF000602|Pao_Bel_Ele110	Class I	LTR Retrotransposons	Pao_Bel	NA
5.49573285145454	0.8126550423084452	0.8516998845438378	0.36709532076066936	0.7135479175101659	1	TF000598|Pao_Bel_Ele118	Class I	LTR Retrotransposons	Pao_Bel	NA
275.2458262940281	0.8081408137690569	0.24692961625383544	1.2478892505640085	0.2120716177503413	1	TF000241|Pao_Bel_Ele39	Class I	LTR Retrotransposons	Pao_Bel	NA
3.0337157005404336	0.7983592005540618	1.1178032267486226	0.26691567300436714	0.7895340889920991	1	TF001036|Ty1_copia_Ele232	Class I	LTR Retrotransposons	Ty1_copia	NA
3.5641416985301246	0.7889160813035883	1.0507337929405514	0.27496601255684044	0.783342350228332	1	TF000193|I_Ele40	Class I	Non-LTR Retrotransposons	I	NA
10.421621427536857	0.7821456420432443	0.6224668521521944	0.4532701477479786	0.6503542259965389	1	TF000493|Pao_Bel_Ele197	Class I	LTR Retrotransposons	Pao_Bel	NA
2.4188847823964506	0.7816934481786103	1.3165491417219157	0.21396348928546882	0.8305755291565199	1	TF000918|ITmD37D_Ele6	Class II	Cut and paste DNA transposon	ITmD37D	NA
66.0691083847708	0.7787054139656435	0.29438273343139154	0.9467451121096349	0.3437686768179843	1	TF000798|Pao_Bel_Ele208	Class I	LTR Retrotransposons	Pao_Bel	NA
3.224136535532768	0.7751596288101219	1.1075438604599201	0.24844129305710633	0.8037929875919863	1	TF001018|P_ele1	Class II	Cut and paste DNA transposon	P	NA
2.5545532679570497	0.7696565192394538	1.2075220946056353	0.22331394219955944	0.8232911769315837	1	TF000246|Pao_Bel_Ele49	Class I	LTR Retrotransposons	Pao_Bel	NA
1.1376714511765826	0.7690306990225317	1.7767748700026003	0.15141518690104955	0.879648210166843	1	TF000216|Outcast_Ele15	Class I	Non-LTR Retrotransposons	Outcast	NA
190.6010990439086	0.7633381093117033	0.212885289109554	1.2369953340279212	0.21608881488114856	1	TF000202|I_ele21	Class I	Non-LTR Retrotransposons	I	NA
10.594659532473843	0.7503715146888547	0.6530736377258829	0.3833740947815506	0.7014424081331039	1	TF000394|Pao_Bel_Ele42	Class I	LTR Retrotransposons	Pao_Bel	NA
10.208675725257173	0.7499162222961001	0.6173365440292138	0.4048297880843961	0.6856026311401536	1	TF000199|I_ele19	Class I	Non-LTR Retrotransposons	I	NA
3.1655023533607944	0.7492547180059925	1.1200896024429434	0.2225310523929173	0.8239005028881707	1	TF000772|Pao_Bel_Ele228	Class I	LTR Retrotransposons	Pao_Bel	NA
5.641673231139493	0.7475601124993427	0.8573255203114196	0.28875859476271937	0.7727661195130622	1	TF000749|Ty1_copia_Ele75	Class I	LTR Retrotransposons	Ty1_copia	NA
135.95047735740692	0.7474114681446994	0.21397635415590344	1.1562561158717335	0.2475764126415802	1	TF000433|I_Ele43	Class I	Non-LTR Retrotransposons	I	NA
21.33689287842227	0.7468503562819165	0.45661265644401294	0.540612163938526	0.5887749319365032	1	TF000926|Ty3_gypsy_Ele196	Class I	LTR Retrotransposons	Ty3_gypsy	Osvaldo
3.743251127275162	0.7382508656614457	1.024088326507123	0.2326467937331659	0.8160356879637584	1	TF001023|P_ele6	Class II	Cut and paste DNA transposon	P	NA
17.937690761757043	0.7332603793873467	0.4742011763295535	0.4919017308072613	0.6227888146801924	1	TF000619|Ty1_copia_Ele7	Class I	LTR Retrotransposons	Ty1_copia	NA
38.836656732160456	0.7324085744076918	0.3361618353036727	0.691359190723554	0.4893398431112884	1	TF000238|Pao_Bel_Ele33	Class I	LTR Retrotransposons	Pao_Bel	NA
24.67778351261522	0.7306616826995874	0.4048370691500325	0.5697642342482829	0.5688376166336272	1	TF000161|I_Ele34	Class I	Non-LTR Retrotransposons	I	NA
8.960296847445065	0.7268107714550351	0.6641447261310668	0.3415080516807037	0.7327211444606061	1	TF000073|CR1_Ele22	Class I	Non-LTR Retrotransposons	CR1	NA
15.803923808647454	0.723119238224022	0.4957333485461953	0.45007913806555316	0.6526533787791737	1	TF000327|Pao_Bel_Ele26	Class I	LTR Retrotransposons	Pao_Bel	NA
17.851637008933135	0.7112806897503073	0.4815526692838074	0.43874887053276235	0.6608435117933191	1	TF001163|PIF_Ele2	Class II	Cut and paste DNA transposon	PIF	NA
11.608199401931845	0.6917286021936112	0.5950845203960611	0.3221871778247658	0.7473108976353693	1	TF000592|Pao_Bel_Ele138	Class I	LTR Retrotransposons	Pao_Bel	NA
12.43741169600333	0.690371383360916	0.5616665089156938	0.338940243612586	0.7346547469006146	1	TF000063|CR1_Ele18	Class I	Non-LTR Retrotransposons	CR1	NA
0.9868771474857706	0.6780497882780572	1.9232257078153319	0.09257872726769599	0.9262382443360723	1	TF000207|L1_Ele27	Class I	Non-LTR Retrotransposons	L1	NA
1.93360466678644	0.6750928980323463	1.3961027712037377	0.12541547917806864	0.900194634256782	1	TF000247|Pao_Bel_Ele51	Class I	LTR Retrotransposons	Pao_Bel	NA
25.17871025015382	0.6543544903941818	0.41390590392561666	0.3729216929022616	0.7092067261755997	1	TF000132|Pao_Bel_Ele18	Class I	LTR Retrotransposons	Pao_Bel	NA
34.40405611573797	0.6492377714302747	0.3640196535262388	0.4099717418678263	0.6818266767941171	1	TF001171|Pao_Bel_Ele164	Class I	LTR Retrotransposons	Pao_Bel	NA
1.859118344366598	0.6429078122559638	1.3521345324469498	0.10569052770018705	0.9158278960557198	1	TF000269|Pao_Bel_Ele95	Class I	LTR Retrotransposons	Pao_Bel	NA
16.04062284248309	0.6390230063270262	0.4987939093998321	0.27871833177414707	0.7804609930711749	1	TF000150|L1_Ele8	Class I	Non-LTR Retrotransposons	L1	NA
21.987939854173597	0.6331300381710946	0.5153126706472477	0.25834807827232226	0.7961382841733584	1	TF001320|otherMITEs_Ele31	Class II	MITEs	MITEs	NA
16.38946215915436	0.6212609568052251	0.536805239627466	0.22589376528697486	0.8212840470855748	1	TF000409|Pao_Bel_Ele68	Class I	LTR Retrotransposons	Pao_Bel	NA
2.004136191318418	0.6065297509990374	1.3155542924760961	0.0809770844185612	0.9354601766293128	1	TF001128|Ty1_copia_Ele219	Class I	LTR Retrotransposons	Ty1_copia	NA
0.8166324051507139	0.606362136733765	2.1723265086623296	0.048962315890192995	0.9609493274638161	1	TF000624|Ty1_copia_Ele12	Class I	LTR Retrotransposons	Ty1_copia	NA
6.715599226428684	0.6038475111054799	0.7535577727142267	0.13780962106121378	0.8903908804077265	1	TF000384|Ty3_gypsy_Ele103	Class I	LTR Retrotransposons	Ty3_gypsy	Mag
33.30342459883491	0.6007966174892918	0.3531541735040891	0.28541816875378	0.775323789538418	1	TF000225|Pao_Bel_Ele5	Class I	LTR Retrotransposons	Pao_Bel	NA
55.371989796242715	0.6006640257864411	0.2881389728120954	0.3493592859168249	0.7268195950841441	1	TF001181|Pao_Bel_Ele184	Class I	LTR Retrotransposons	Pao_Bel	NA
10.16285314674105	0.5987919212403157	0.6470784963094216	0.1526737819349124	0.8786555373247739	1	TF000800|Pao_Bel_Ele204	Class I	LTR Retrotransposons	Pao_Bel	NA
306.0490181204931	0.5780947322942548	0.21941876852398406	0.35591637315072466	0.7219031936632188	1	TF000313|Pao_Bel_Ele181	Class I	LTR Retrotransposons	Pao_Bel	NA
14.950820426591179	0.5746435085038708	0.5235820860700933	0.14256314432781814	0.886635206656629	1	TF001254|m4bp_Ele13	Class II	MITEs	MITEs	NA
7.555080932157282	0.5736498038082812	0.6885843383746162	0.1069582906607047	0.914822069104666	1	TF000061|CR1_Ele16	Class I	Non-LTR Retrotransposons	CR1	NA
34.874680597953024	0.5717046751493627	0.390699832759329	0.18352880942627073	0.854383116002716	1	TF000075|Penelope_Ele8	Penelope	Penelope	Penelope	NA
16.499361577346757	0.5716909027043224	0.4960958478037291	0.14451018492032527	0.8850976144656318	1	TF000333|Pao_Bel_Ele36	Class I	LTR Retrotransposons	Pao_Bel	NA
1.4027943206206834	0.5690712458574988	1.5922986356242572	0.043378323834598755	0.9653999565080851	1	TF000306|Pao_Bel_Ele167	Class I	LTR Retrotransposons	Pao_Bel	NA
8.638810652718597	0.5682171990285828	0.6663099707861161	0.10238057663777685	0.9184546002499872	1	TF000998|Ty1_copia_Ele167	Class I	LTR Retrotransposons	Ty1_copia	NA
35.54865478893116	0.564493263134073	0.3443652114440917	0.18728158649830282	0.8514398594025298	1	TF000794|Pao_Bel_Ele214	Class I	LTR Retrotransposons	Pao_Bel	NA
19.26697358739537	0.561118427022963	0.48674845462490063	0.1255647068670454	0.9000765016218318	1	TF001286|otherMITEs_Ele12	Class II	MITEs	MITEs	NA
3.744651457438568	0.5562239114616851	0.9719481874995697	0.05784661382653182	0.9538708078533344	1	TF000768|Pao_Bel_Ele202	Class I	LTR Retrotransposons	Pao_Bel	NA
49.32457782455029	0.5527327218308703	0.31410602704295	0.16788191658500004	0.8666761766820176	1	TF000712|Ty1_copia_Ele68	Class I	LTR Retrotransposons	Ty1_copia	NA
5.833679867212668	0.5502676198130854	0.7951246080178235	0.06321980140747771	0.949591477075301	1	TF000736|Ty1_copia_Ele73	Class I	LTR Retrotransposons	Ty1_copia	NA
37.47179599299497	0.5473905417793021	0.4121651310596736	0.11497950265094328	0.908461368794389	1	TF000486|Ty3_gypsy_Ele143	Class I	LTR Retrotransposons	Ty3_gypsy	Mdg3
158.756372744473	0.5447944824881906	0.210129096118527	0.21317601091722924	0.8311896787309456	1	TF000596|Pao_Bel_Ele128	Class I	LTR Retrotransposons	Pao_Bel	NA
13.457502768159468	0.5441181869010372	0.5359692832426506	0.08231476743241546	0.934396411559066	1	TF000405|Pao_Bel_Ele64	Class I	LTR Retrotransposons	Pao_Bel	NA
20.364145613399895	0.5402199316308596	0.46024914993334953	0.087387302370214	0.9303636620070623	1	TF000274|Pao_Bel_Ele105	Class I	LTR Retrotransposons	Pao_Bel	NA
23.706911535897856	0.5380064349334625	0.4671538023730529	0.08135743461874217	0.9351576991013126	1	TF001319|mTA_Ele55	Class II	MITEs	MITEs	NA
50.12360543461756	0.5315070080387672	0.31831605100757293	0.09898026800419683	0.9211539370112278	1	TF000268|Pao_Bel_Ele93	Class I	LTR Retrotransposons	Pao_Bel	NA
31.94386127754259	0.5307837998342523	0.37393785883530617	0.08232330347650202	0.9343896238185871	1	TF000127|Ty3_gypsy_Ele36	Class I	LTR Retrotransposons	Ty3_gypsy	Mag
20.558865777839745	0.5283778374238806	0.439420169784019	0.06458018856491875	0.9485082590111342	1	TF000765|Pao_Bel_Ele113	Class I	LTR Retrotransposons	Pao_Bel	NA
176.94946260658472	0.5253859584930265	0.19323520949637105	0.13137335871236883	0.8954799626537397	1	TF000641|Ty1_copia_Ele29	Class I	LTR Retrotransposons	Ty1_copia	NA
33.21424155454907	0.5200850764345432	0.36364192360243297	0.05523311568580862	0.9559527466914816	1	TF000458|Pao_Bel_Ele76	Class I	LTR Retrotransposons	Pao_Bel	NA
177.78622709561864	0.5181197181892918	0.20777699474012662	0.08720752849445497	0.9305065552847874	1	TF000278|Pao_Bel_Ele23	Class I	LTR Retrotransposons	Pao_Bel	NA
10.7807158539977	0.5163163315664138	0.6013646554809767	0.02713217582327618	0.9783543116056939	1	TF000297|Pao_Bel_Ele151	Class I	LTR Retrotransposons	Pao_Bel	NA
426.86386757605123	0.5159595154089022	0.1968463463975147	0.08107600522426393	0.9353815079119585	1	TF000230|Pao_Bel_Ele15	Class I	LTR Retrotransposons	Pao_Bel	NA
0.4014625973109083	0.5110785396409924	2.9558085307964896	0.0037480572660797754	0.9970094899761391	1	TF000410|Pao_Bel_Ele70	Class I	LTR Retrotransposons	Pao_Bel	NA
8.65622615995263	0.5094847858709669	0.7152582550194552	0.01326064509483909	0.9894198460907967	1	TF000588|Pao_Bel_Ele142	Class I	LTR Retrotransposons	Pao_Bel	NA
93.81182136070005	0.504068175952818	0.2393338957187577	0.016997909721899924	0.9864382833321784	1	TF000292|Pao_Bel_Ele141	Class I	LTR Retrotransposons	Pao_Bel	NA
7.557278224215038	0.5005476490335447	0.7361823512760031	7.439040512115328e-4	0.999406450497564	1	TF000203|I_ele22	Class I	Non-LTR Retrotransposons	I	NA
5.7613477166345675	0.49473798644627953	0.8683489274657629	0	1	1	TF001337|AeHermes1	Class II	Cut and paste DNA transposon	hAT	NA
302.73913892695253	0.4933224461527099	0.2104725059636742	0	1	1	TF000498|Pao_Bel_Ele209	Class I	LTR Retrotransposons	Pao_Bel	NA
15.107826867380702	0.48677315064255433	0.5019625392734908	0	1	1	TF001127|Ty1_copia_Ele206	Class I	LTR Retrotransposons	Ty1_copia	NA
62.07114727509639	0.48253813198832896	0.29376157311510226	0	1	1	TF000091|Pao_Bel_Ele8	Class I	LTR Retrotransposons	Pao_Bel	NA
5.223921012717899	0.48067438414954966	0.8406841996071958	0	1	1	TF000124|Ty3_gypsy_Ele33	Class I	LTR Retrotransposons	Ty3_gypsy	Mag
4.9693966441222015	0.47802717820053803	1.0232147846171236	0	1	1	TF001154|Ty1_copia_Ele223	Class I	LTR Retrotransposons	Ty1_copia	NA
15.621486697415326	0.4771146934499605	0.5679704231825125	0	1	1	TF000189|I_Ele16	Class I	Non-LTR Retrotransposons	I	NA
27.12113696616286	0.4739746694299413	0.3883097808193445	0	1	1	TF000248|Pao_Bel_Ele53	Class I	LTR Retrotransposons	Pao_Bel	NA
2.997426833786081	0.47309095173947996	1.2373821477930937	0	1	1	TF000633|Ty1_copia_Ele21	Class I	LTR Retrotransposons	Ty1_copia	NA
35.793362845742905	0.4717267952965625	0.3556766317431172	0	1	1	TF001001|Ty1_copia_Ele152	Class I	LTR Retrotransposons	Ty1_copia	NA
190.98427773980038	0.47015129837522723	0.21153330075243593	0	1	1	TF000514|Pao_Bel_Ele84	Class I	LTR Retrotransposons	Pao_Bel	NA
8.629826879781021	0.4675399538040942	0.65659077949558	0	1	1	TF000504|Pao_Bel_Ele221	Class I	LTR Retrotransposons	Pao_Bel	NA
4.4253024858896906	0.4656777923898189	0.897548545722239	0	1	1	TF000671|Ty1_copia_Ele47	Class I	LTR Retrotransposons	Ty1_copia	NA
22.568926737332184	0.4636841527603925	0.42790627519825486	0	1	1	TF001240|mTA_Ele25	Class II	MITEs	MITEs	NA
5.1112473919504415	0.457856353647556	0.8602239618343703	0	1	1	TF000272|Pao_Bel_Ele101	Class I	LTR Retrotransposons	Pao_Bel	NA
37.454155059934784	0.45091273984593344	0.36784145977676574	0	1	1	TF000379|Ty3_gypsy_Ele97	Class I	LTR Retrotransposons	Ty3_gypsy	Mag
29.090321199452795	0.44932524637477134	0.4511633469858095	0	1	1	TF000261|Pao_Bel_Ele79	Class I	LTR Retrotransposons	Pao_Bel	NA
41.82013181194483	0.44876262211878293	0.31929106599532575	0	1	1	TF000473|R1_Ele9	Class I	Non-LTR Retrotransposons	R1	NA
353.1272115533999	0.4408469131914551	0.1654554709995286	0	1	1	TF000276|Pao_Bel_Ele109	Class I	LTR Retrotransposons	Pao_Bel	NA
20.286877487920258	0.4390976249848374	0.4353705939461701	0	1	1	TF000655|Ty1_copia_Ele33	Class I	LTR Retrotransposons	Ty1_copia	NA
27.18325071874925	0.43516472470293827	0.38860076882194533	0	1	1	TF000716|Ty1_copia_Ele70	Class I	LTR Retrotransposons	Ty1_copia	NA
159.84860802102304	0.43415852854060255	0.29924473784766636	0	1	1	TF000101|Ty3_gypsy_Ele9	Class I	LTR Retrotransposons	Ty3_gypsy	CsRn1
8.488755314611623	0.42838857861436325	0.6684908888274596	0	1	1	TF000605|Pao_Bel_Ele156	Class I	LTR Retrotransposons	Pao_Bel	NA
51.6999370543252	0.4239020770481595	0.366886177260424	0	1	1	TF000933|Ty3_gypsy_Ele188	Class I	LTR Retrotransposons	Ty3_gypsy	Osvaldo
19.909428234759037	0.4233735877824237	0.4336770397428912	0	1	1	TF000258|Pao_Bel_Ele73	Class I	LTR Retrotransposons	Pao_Bel	NA
13.149721926298731	0.4227344298483005	0.5329650572445849	0	1	1	TF001084|Ty1_copia_Ele117	Class I	LTR Retrotransposons	Ty1_copia	NA
21.864346101471266	0.42056598874990875	0.4652518789544654	0	1	1	TF000196|I_ele18	Class I	Non-LTR Retrotransposons	I	NA
33.86301620363085	0.4196636927082736	0.36126702000643973	0	1	1	TF000658|Ty1_copia_Ele36	Class I	LTR Retrotransposons	Ty1_copia	NA
16.79509608388371	0.417075134319527	0.48278668061611935	0	1	1	TF000751|Ty1_copia_Ele77	Class I	LTR Retrotransposons	Ty1_copia	NA
16.099484439042868	0.41536586427974886	0.49548579446259017	0	1	1	TF000298|Pao_Bel_Ele153	Class I	LTR Retrotransposons	Pao_Bel	NA
29.157680775220122	0.4149192966134028	0.4176376355806214	0	1	1	TF001006|Tc1_Ele9	Class II	Cut and paste DNA transposon	Tc1	NA
128.2943835665734	0.41485594265073655	0.22578055083961243	0	1	1	TF000432|LOA_Ele5	Class I	Non-LTR Retrotransposons	LOA	NA
3.4407838823074575	0.413318432985416	1.0607279574894921	0	1	1	TF001016|Tc1_Ele19	Class II	Cut and paste DNA transposon	Tc1	NA
24.827280997223625	0.412709401465356	0.4214552960950476	0	1	1	TF001019|P_ele2	Class II	Cut and paste DNA transposon	P	NA
1732.2132990052737	0.4125208391161274	0.14948997748115467	0	1	1	TF000010|R1_Ele1	Class I	Non-LTR Retrotransposons	R1	NA
123.91636243861215	0.40972001337789654	0.28682041388236584	0	1	1	TF000141|Ty3_gypsy_Ele46	Class I	LTR Retrotransposons	Ty3_gypsy	Mag
25.297365161927882	0.4088742243485908	0.40008456836091116	0	1	1	TF000305|Pao_Bel_Ele165	Class I	LTR Retrotransposons	Pao_Bel	NA
7.218128229137079	0.40487962189725085	0.7186214352788303	0	1	1	TF000106|Ty3_gypsy_Ele15	Class I	LTR Retrotransposons	Ty3_gypsy	Mdg3
175.68714052861426	0.40357697289400263	0.21871454447982439	0	1	1	TF000351|Pao_Bel_Ele189	Class I	LTR Retrotransposons	Pao_Bel	NA
2.432179340814809	0.4016124385235425	1.3142706277217358	0	1	1	TF000206|Jockey_Ele6	Class I	Non-LTR Retrotransposons	Jockey	NA
75.63065237234954	0.40133782485715497	0.2829085034551311	0	1	1	TF000071|CR1_Ele20	Class I	Non-LTR Retrotransposons	CR1	NA
45.215876735969715	0.3983658660785491	0.33946214097871713	0	1	1	TF000279|Pao_Bel_Ele115	Class I	LTR Retrotransposons	Pao_Bel	NA
3.6374881153620793	0.3939677780269447	1.040579973232575	0	1	1	TF000426|Ty3_gypsy_Ele129	Class I	LTR Retrotransposons	Ty3_gypsy	Gypsy
640.5961698592489	0.39388930128774907	0.16312845915487728	0	1	1	TF000016|R1_Ele2	Class I	Non-LTR Retrotransposons	R1	NA
40.0673970018745	0.391880894862027	0.32651506901383315	0	1	1	TF001291|otherMITEs_Ele17	Class II	MITEs	MITEs	NA
1.1992297822965015	0.38629324446553065	1.724328018797458	0	1	1	TF000612|Pao_Bel_Ele162	Class I	LTR Retrotransposons	Pao_Bel	NA
501.78893185140265	0.3837645734320537	0.17981048029469318	0	1	1	TF000406|Pao_Bel_Ele56	Class I	LTR Retrotransposons	Pao_Bel	NA
15.57842365592321	0.3782036211267601	0.49398679024952463	0	1	1	TF000209|I_ele24	Class I	Non-LTR Retrotransposons	I	NA
31.163030028980977	0.37636700263815537	0.3653881426131602	0	1	1	TF000264|Pao_Bel_Ele85	Class I	LTR Retrotransposons	Pao_Bel	NA
46.13345183576055	0.37484190717311733	0.3259193764495112	0	1	1	TF000663|Ty1_copia_Ele41	Class I	LTR Retrotransposons	Ty1_copia	NA
44.30021532229054	0.3738593901716301	0.3149465824960141	0	1	1	TF001010|Tc1_Ele13	Class II	Cut and paste DNA transposon	Tc1	NA
92.47354501957784	0.3713534108032982	0.23485634015703635	0	1	1	TF000710|Ty1_copia_Ele66	Class I	LTR Retrotransposons	Ty1_copia	NA
75.08441053177046	0.37100247562532807	0.2516986827246638	0	1	1	TF000997|Ty1_copia_Ele153	Class I	LTR Retrotransposons	Ty1_copia	NA
0.9371135306849355	0.37002111540364835	1.9865508551358173	0	1	1	TF000617|Ty1_copia_Ele5	Class I	LTR Retrotransposons	Ty1_copia	NA
120.48108826383532	0.3688160485305957	0.23390271521048406	0	1	1	TF000403|Pao_Bel_Ele60	Class I	LTR Retrotransposons	Pao_Bel	NA
62.92022853870712	0.3676952425167749	0.28185172966253313	0	1	1	TF001156|Ty1_copia_Ele163	Class I	LTR Retrotransposons	Ty1_copia	NA
228.66703511816968	0.36752278451494347	0.20451685783722715	0	1	1	TF000413|Ty3_gypsy_Ele113	Class I	LTR Retrotransposons	Ty3_gypsy	Osvaldo
302.16627961554974	0.36733339085117134	0.20955987110407107	0	1	1	TF000691|Ty1_copia_Ele56	Class I	LTR Retrotransposons	Ty1_copia	NA
401.13632396197573	0.36687682030822927	0.1682780770775934	0	1	1	TF000439|R1_Ele6	Class I	Non-LTR Retrotransposons	R1	NA
11.48424963251275	0.36644818036124516	0.5609798455692594	0	1	1	TF000521|Pao_Bel_Ele98	Class I	LTR Retrotransposons	Pao_Bel	NA
4.127264619547968	0.363417352498189	0.9217105842591944	0	1	1	TF001009|Tc1_Ele12	Class II	Cut and paste DNA transposon	Tc1	NA
35.360517771497136	0.3622867124993745	0.34960765348182843	0	1	1	TF001301|mTA_Ele49	Class II	MITEs	MITEs	NA
14.845789486201886	0.36011381425620576	0.5111202158704699	0	1	1	TF000231|Pao_Bel_Ele17	Class I	LTR Retrotransposons	Pao_Bel	NA
367.73640777060757	0.35690281664911183	0.1867295898205953	0	1	1	TF000541|Ty3_gypsy_Ele155	Class I	LTR Retrotransposons	Ty3_gypsy	Mdg1
60.39223895142045	0.35545955022351583	0.29840128458384924	0	1	1	TF000294|Pao_Bel_Ele145	Class I	LTR Retrotransposons	Pao_Bel	NA
34.61538558823709	0.3539485641338767	0.36959928006502735	0	1	1	TF001094|Pogo_Ele2	Class II	Cut and paste DNA transposon	pogo	NA
175.6753357836359	0.3527442445752475	0.2236806866949822	0	1	1	TF000415|Ty3_gypsy_Ele115	Class I	LTR Retrotransposons	Ty3_gypsy	Osvaldo
1674.5694038729814	0.3525160759385397	0.16016135831893913	0	1	1	TF000428|R1_Ele4	Class I	Non-LTR Retrotransposons	R1	NA
65.0730149871636	0.35100746951849565	0.26657688311791145	0	1	1	TF000093|Pao_Bel_Ele12	Class I	LTR Retrotransposons	Pao_Bel	NA
50.80388701274694	0.35060780944733505	0.3086538535757754	0	1	1	TF000704|Ty1_copia_Ele62	Class I	LTR Retrotransposons	Ty1_copia	NA
15.135902381632384	0.3485972742657125	0.5157700830301906	0	1	1	TF000640|Ty1_copia_Ele28	Class I	LTR Retrotransposons	Ty1_copia	NA
1.7724630947599982	0.3431929173922782	1.5738501144907704	0	1	1	TF001090|Ty1_copia_Ele218	Class I	LTR Retrotransposons	Ty1_copia	NA
2.573069128571893	0.338871182446154	1.1435904390245266	0	1	1	TF000089|Pao_Bel_Ele4	Class I	LTR Retrotransposons	Pao_Bel	NA
26.67804680395378	0.33857379056807513	0.38907305611714826	0	1	1	TF000263|Pao_Bel_Ele83	Class I	LTR Retrotransposons	Pao_Bel	NA
4.384315728650536	0.33571491172695406	0.9244580507465553	0	1	1	TF000682|Ty1_copia_Ele51	Class I	LTR Retrotransposons	Ty1_copia	NA
105.68304797759049	0.332168109092919	0.24170033679399117	0	1	1	TF000374|Ty3_gypsy_Ele92	Class I	LTR Retrotransposons	Ty3_gypsy	Mag
72.76230039915541	0.3313580806141971	0.2777459671233148	0	1	1	TF000324|Ty3_gypsy_Ele62	Class I	LTR Retrotransposons	Ty3_gypsy	Mdg1
48.474265387155356	0.33081552060628383	0.30438359389307085	0	1	1	TF000347|Ty3_gypsy_Ele75	Class I	LTR Retrotransposons	Ty3_gypsy	Mag
63.707727560141514	0.3289751124144999	0.2735028035534845	0	1	1	TF000378|Ty3_gypsy_Ele96	Class I	LTR Retrotransposons	Ty3_gypsy	Mag
72.51502450169191	0.32818314917900887	0.2548591256119181	0	1	1	TF000507|Pao_Bel_Ele227	Class I	LTR Retrotransposons	Pao_Bel	NA
242.56561152718487	0.3275129230638607	0.2038324145345423	0	1	1	TF000618|Ty1_copia_Ele6	Class I	LTR Retrotransposons	Ty1_copia	NA
87.06793557445596	0.32464862195125377	0.2523980257959788	0	1	1	TF000422|Ty3_gypsy_Ele125	Class I	LTR Retrotransposons	Ty3_gypsy	Mdg1
5.131835545412828	0.3220140411145154	0.830797104572891	0	1	1	TF000892|ITmD37E_Ele1	Class II	Cut and paste DNA transposon	ITmD37E	NA
44.78771532811764	0.3213952887757702	0.30970429508036507	0	1	1	TF000792|Pao_Bel_Ele218	Class I	LTR Retrotransposons	Pao_Bel	NA
22.326135236205772	0.3213936096982957	0.41888737726696795	0	1	1	TF001321|mTA_Ele28b	Class II	MITEs	MITEs	NA
117.86303871545765	0.3208673203723466	0.3139171368275289	0	1	1	TF001436|Tandem_Ele2	UD	UD	UD	NA
4.700398769884083	0.3206185339326462	0.9000229768526674	0	1	1	TF000178|CR1_Ele8	Class I	Non-LTR Retrotransposons	CR1	NA
73.06013887277125	0.3205619313532704	0.26384789285389637	0	1	1	TF000353|Pao_Bel_Ele193	Class I	LTR Retrotransposons	Pao_Bel	NA
797.1770028266621	0.3185143465216554	0.17120310084199905	0	1	1	TF000387|Ty3_gypsy_Ele106	Class I	LTR Retrotransposons	Ty3_gypsy	Mag
17.41096994915202	0.3150878248227883	0.4684803710448639	0	1	1	TF000454|CR1_Ele32	Class I	Non-LTR Retrotransposons	CR1	NA
241.11346574299802	0.3134156837390397	0.1908085755702577	0	1	1	TF000023|RTE_Ele2	Class I	Non-LTR Retrotransposons	RTE	NA
39.11287020526752	0.31099351228957406	0.3413216867459676	0	1	1	TF000449|CR1_Ele28	Class I	Non-LTR Retrotransposons	CR1	NA
27.166141274860085	0.3109482528190628	0.4009951047217907	0	1	1	TF001138|Ty1_copia_Ele217	Class I	LTR Retrotransposons	Ty1_copia	NA
21.98789190733461	0.3087066840300434	0.4249073522786339	0	1	1	TF001068|Ty1_copia_Ele203	Class I	LTR Retrotransposons	Ty1_copia	NA
160.1340872014296	0.30792862365321905	0.20953146454920055	0	1	1	TF000335|Ty3_gypsy_Ele63	Class I	LTR Retrotransposons	Ty3_gypsy	Mag
11.627914613222229	0.30308069965422013	0.5621456412523667	0	1	1	TF000210|I_ele25	Class I	Non-LTR Retrotransposons	I	NA
9.622783815510045	0.2976520244982471	0.607889709999091	0	1	1	TF000781|Ty1_copia_Ele88	Class I	LTR Retrotransposons	Ty1_copia	NA
4.119910403745074	0.29570737913848766	0.9756762745517136	0	1	1	TF000273|Pao_Bel_Ele103	Class I	LTR Retrotransposons	Pao_Bel	NA
62.495174273571955	0.29477229106550756	0.2843254593456505	0	1	1	TF000325|Ty3_gypsy_Ele61	Class I	LTR Retrotransposons	Ty3_gypsy	Mdg1
118.30071752704275	0.29223446098407485	0.22142580721919353	0	1	1	TF000397|Pao_Bel_Ele48	Class I	LTR Retrotransposons	Pao_Bel	NA
18.831166766270382	0.2874269875497882	0.479814979166401	0	1	1	TF001045|Ty1_copia_Ele166	Class I	LTR Retrotransposons	Ty1_copia	NA
13.598936157806799	0.2815759705468596	0.5299393767083055	0	1	1	TF001073|Ty1_copia_Ele226	Class I	LTR Retrotransposons	Ty1_copia	NA
4.389844781943552	0.27994764244048037	0.8880409834796517	0	1	1	TF000427|Ty3_gypsy_Ele130	Class I	LTR Retrotransposons	Ty3_gypsy	Gypsy
106.66681163949308	0.2770776595809223	0.23770219601140663	0	1	1	TF000944|Ty3_gypsy_Ele172	Class I	LTR Retrotransposons	Ty3_gypsy	Osvaldo
3.1738246112739255	0.2762466718503923	1.0507365666026598	0	1	1	TF000494|Pao_Bel_Ele201	Class I	LTR Retrotransposons	Pao_Bel	NA
107.37906446831308	0.2748824054892292	0.2311217198445895	0	1	1	TF000227|Pao_Bel_Ele9	Class I	LTR Retrotransposons	Pao_Bel	NA
24.62916219346111	0.2738947076612366	0.4095496371994245	0	1	1	TF000122|Ty3_gypsy_Ele31	Class I	LTR Retrotransposons	Ty3_gypsy	Mag
23.4313612830093	0.2737282421356278	0.4168562976138765	0	1	1	TF000778|Ty1_copia_Ele87	Class I	LTR Retrotransposons	Ty1_copia	NA
43.686939732571595	0.270293670679061	0.3455114694751837	0	1	1	TF001139|Ty1_copia_Ele139	Class I	LTR Retrotransposons	Ty1_copia	NA
19.269832953419115	0.2701436246884407	0.454156546091695	0	1	1	TF000626|Ty1_copia_Ele14	Class I	LTR Retrotransposons	Ty1_copia	NA
91.4918553121889	0.2685007327704958	0.26534173384410076	0	1	1	TF000391|Ty3_gypsy_Ele110	Class I	LTR Retrotransposons	Ty3_gypsy	CsRn1
536.9771631896982	0.26761876813101954	0.1748700698648464	0	1	1	TF000315|Pao_Bel_Ele185	Class I	LTR Retrotransposons	Pao_Bel	NA
12.458275388034124	0.2670818110169514	0.5967481450259113	0	1	1	TF000372|Ty3_gypsy_Ele87	Class I	LTR Retrotransposons	Ty3_gypsy	Mag
17.99926073550186	0.26692945441392346	0.4815643641404932	0	1	1	TF001167|PIF_Ele6	Class II	Cut and paste DNA transposon	PIF	NA
8.2245379179934	0.26678492346501204	0.6993241128343197	0	1	1	TF000620|Ty1_copia_Ele8	Class I	LTR Retrotransposons	Ty1_copia	NA
2.0165826844723407	0.26413052671478765	1.3341459469840677	0	1	1	TF000223|I_ele33	Class I	Non-LTR Retrotransposons	I	NA
39.31660100115407	0.26366338518446725	0.3448840888976027	0	1	1	TF001239|mTA_Ele24	Class II	MITEs	MITEs	NA
58.98297746431034	0.2630146545444268	0.2940835714026409	0	1	1	TF001132|Ty1_copia_Ele111	Class I	LTR Retrotransposons	Ty1_copia	NA
91.42080280430936	0.2624362114711031	0.29803900128427696	0	1	1	TF001049|Ty1_copia_Ele215	Class I	LTR Retrotransposons	Ty1_copia	NA
321.9756034517115	0.2612717219374423	0.1922584988251526	0	1	1	TF001071|Ty1_copia_Ele194	Class I	LTR Retrotransposons	Ty1_copia	NA
202.49139835279468	0.25905100720990387	0.1989505002363681	0	1	1	TF001180|Pao_Bel_Ele182	Class I	LTR Retrotransposons	Pao_Bel	NA
17.47195032255647	0.2574966735567729	0.4663338861110283	0	1	1	TF000448|CR1_Ele27	Class I	Non-LTR Retrotransposons	CR1	NA
43.31221831855229	0.25725821399105536	0.3159012306761215	0	1	1	TF000471|CR1_Ele39	Class I	Non-LTR Retrotransposons	CR1	NA
69.92831742498159	0.25712918883512587	0.2771452290964418	0	1	1	TF000999|Ty1_copia_Ele160	Class I	LTR Retrotransposons	Ty1_copia	NA
7.084431278142406	0.2532559344485954	0.7175888130245106	0	1	1	TF000597|Pao_Bel_Ele126	Class I	LTR Retrotransposons	Pao_Bel	NA
48.471124294178296	0.25138877751675726	0.3117027702186205	0	1	1	TF001266|mTA_Ele38a	Class II	MITEs	MITEs	NA
24.789401086571303	0.24774669266712648	0.4331458494196417	0	1	1	TF001289|otherMITEs_Ele15	Class II	MITEs	MITEs	NA
17.154515183198246	0.2466654986541747	0.46614021291537855	0	1	1	TF000932|Ty3_gypsy_Ele190	Class I	LTR Retrotransposons	Ty3_gypsy	Osvaldo
6.352940606728599	0.24587134348598885	0.8448249684328619	0	1	1	TF000988|Ty1_copia_Ele179	Class I	LTR Retrotransposons	Ty1_copia	NA
17.209798619337445	0.24521858572842178	0.4993215554928916	0	1	1	TF000376|Ty3_gypsy_Ele94	Class I	LTR Retrotransposons	Ty3_gypsy	Mag
30.430331435055184	0.2443669804685066	0.3996319374366871	0	1	1	TF001313|otherMITEs_Ele27	Class II	MITEs	MITEs	NA
34.88059573771621	0.24417574187872274	0.3582055324214987	0	1	1	TF000993|Ty1_copia_Ele151	Class I	LTR Retrotransposons	Ty1_copia	NA
522.8918733902622	0.24392396363166347	0.16231174256597006	0	1	1	TF000796|Pao_Bel_Ele212	Class I	LTR Retrotransposons	Pao_Bel	NA
61.94652167868564	0.24344063831986243	0.2928265049358489	0	1	1	TF000235|Pao_Bel_Ele27	Class I	LTR Retrotransposons	Pao_Bel	NA
57.51317901261335	0.2414902681674721	0.29570897464812196	0	1	1	TF000064|L2_Ele4	Class I	Non-LTR Retrotransposons	L2	NA
1708.9891539712412	0.24132927695127823	0.15943215054256232	0	1	1	TF000515|Pao_Bel_Ele86	Class I	LTR Retrotransposons	Pao_Bel	NA
18.36332914001653	0.2352513343206441	0.4823447200513141	0	1	1	TF000118|Ty3_gypsy_Ele27	Class I	LTR Retrotransposons	Ty3_gypsy	Mag
330.7459811118818	0.23300990850457148	0.19892719704368705	0	1	1	TF000478|Ty3_gypsy_Ele135	Class I	LTR Retrotransposons	Ty3_gypsy	Mdg1
4.750672497489896	0.23019357332258616	0.9591477817706501	0	1	1	TF000787|Pao_Bel_Ele222	Class I	LTR Retrotransposons	Pao_Bel	NA
33.657974218558785	0.2298939694860221	0.38061910950079314	0	1	1	TF000129|Ty3_gypsy_Ele38	Class I	LTR Retrotransposons	Ty3_gypsy	Mag
100.2697345411491	0.2298652433810225	0.2610997781283519	0	1	1	TF001039|Ty1_copia_Ele200	Class I	LTR Retrotransposons	Ty1_copia	NA
277.14965437821814	0.22639376121415358	0.18920408190715535	0	1	1	TF000018|LOA_Ele2	Class I	Non-LTR Retrotransposons	LOA	NA
557.6349501887657	0.2245498442729463	0.1689889289501953	0	1	1	TF000385|Ty3_gypsy_Ele104	Class I	LTR Retrotransposons	Ty3_gypsy	Mag
3.4793165092018454	0.22441447880036663	1.030572222727494	0	1	1	TF000668|Ty1_copia_Ele44	Class I	LTR Retrotransposons	Ty1_copia	NA
40.53978671583193	0.22419530782498587	0.3458337027442064	0	1	1	TF000053|L1_Ele5	Class I	Non-LTR Retrotransposons	L1	NA
4.8106538693791245	0.2233453929429641	0.8425809477154842	0	1	1	TF001012|Tc1_Ele15	Class II	Cut and paste DNA transposon	Tc1	NA
194.31038895051353	0.22132895422554913	0.20359185463134036	0	1	1	TF001244|mTA_Ele29	Class II	MITEs	MITEs	NA
68.92626171397505	0.21989014099710813	0.2746290490277294	0	1	1	TF001112|Ty1_copia_Ele103	Class I	LTR Retrotransposons	Ty1_copia	NA
57.88328673914447	0.21808365052448025	0.29128221347955374	0	1	1	TF000940|Ty3_gypsy_Ele178	Class I	LTR Retrotransposons	Ty3_gypsy	Osvaldo
4.99398824120379	0.21712561651789114	0.8726772340571477	0	1	1	TF001311|mTA_Ele53	Class II	MITEs	MITEs	NA
92.72702111186983	0.21669329233049098	0.2630632017948482	0	1	1	TF000104|Ty3_gypsy_Ele13	Class I	LTR Retrotransposons	Ty3_gypsy	Mdg3
1515.8752741372348	0.21577100740731503	0.1404519529163235	0	1	1	TF000340|Ty3_gypsy_Ele68	Class I	LTR Retrotransposons	Ty3_gypsy	Mag
7.55875721091176	0.2151958708197081	0.776525527162465	0	1	1	TF000033|I_Ele3	Class I	Non-LTR Retrotransposons	I	NA
14.63151290967467	0.2148605207294754	0.5130328285971482	0	1	1	TF000431|LOA_Ele4	Class I	Non-LTR Retrotransposons	LOA	NA
22.68168183036659	0.21445699210894537	0.4816849805143846	0	1	1	TF000516|Pao_Bel_Ele88	Class I	LTR Retrotransposons	Pao_Bel	NA
12.426923212285223	0.21404461778918937	0.5433742190210853	0	1	1	TF000162|L1_Ele14	Class I	Non-LTR Retrotransposons	L1	NA
41.049114403446914	0.21035146286318823	0.3321456751736443	0	1	1	TF001325|otherMITEs_Ele33	Class II	MITEs	MITEs	NA
46.64498744785838	0.2094256619808173	0.34433516247227663	0	1	1	TF001109|Pogo_Ele17	Class II	Cut and paste DNA transposon	pogo	NA
72.63195344969567	0.20667408361465842	0.25815609890308616	0	1	1	TF000634|Ty1_copia_Ele22	Class I	LTR Retrotransposons	Ty1_copia	NA
8.405517104330752	0.20518870005392598	0.6584553963265343	0	1	1	TF000393|Pao_Bel_Ele40	Class I	LTR Retrotransposons	Pao_Bel	NA
39.354079570943405	0.20023793007846838	0.3301119851693554	0	1	1	TF001102|Pogo_Ele10	Class II	Cut and paste DNA transposon	pogo	NA
73.39999119557487	0.19876923772565588	0.3323951423801262	0	1	1	TF001312|m8bp_Ele20	Class II	MITEs	MITEs	NA
1364.2545224525165	0.19774654746220618	0.1525477585032144	0	1	1	TF000117|Ty3_gypsy_Ele26	Class I	LTR Retrotransposons	Ty3_gypsy	Mag
38.4923022189284	0.19427787386850834	0.335153684710602	0	1	1	TF000463|CR1_Ele35	Class I	Non-LTR Retrotransposons	CR1	NA
5.369213917578539	0.19371936828716538	0.8723062707745709	0	1	1	TF000509|Pao_Bel_Ele231	Class I	LTR Retrotransposons	Pao_Bel	NA
75.01192547914836	0.19356179107443267	0.25782847185331736	0	1	1	TF000590|Pao_Bel_Ele136	Class I	LTR Retrotransposons	Pao_Bel	NA
49.81850031635824	0.19286797994026045	0.2950161864158148	0	1	1	TF001021|P_ele4a	Class II	Cut and paste DNA transposon	P	NA
281.43043942385896	0.19165838465429805	0.17135052748699772	0	1	1	TF000043|CR1_Ele11	Class I	Non-LTR Retrotransposons	CR1	NA
168.36913367535206	0.1911249578664185	0.23502046535446627	0	1	1	TF000321|Ty3_gypsy_Ele58	Class I	LTR Retrotransposons	Ty3_gypsy	Mdg1
3.229311461253249	0.1859607235937238	1.037365894229107	0	1	1	TF000308|Pao_Bel_Ele171	Class I	LTR Retrotransposons	Pao_Bel	NA
204.54252360545073	0.18586022932691718	0.2466535506032683	0	1	1	TF000635|Ty1_copia_Ele23	Class I	LTR Retrotransposons	Ty1_copia	NA
0.7619611393231049	0.18565036744782507	2.2058702844691123	0	1	1	TF000115|Ty3_gypsy_Ele24	Class I	LTR Retrotransposons	Ty3_gypsy	Mdg3
1.3518469632930297	0.18533499297329972	1.733087148761115	0	1	1	TF000729|mTA_Ele6	Class II	MITEs	MITEs	NA
1.4372678637064817	0.18369482738594947	1.5697256317995545	0	1	1	TF000593|Pao_Bel_Ele140	Class I	LTR Retrotransposons	Pao_Bel	NA
398.5210173830848	0.1834067867359911	0.16887129089468658	0	1	1	TF000096|Ty3_gypsy_Ele4	Class I	LTR Retrotransposons	Ty3_gypsy	CsRn1
50.92403898131038	0.18333391589147496	0.29628524126216654	0	1	1	TF000457|Pao_Bel_Ele74	Class I	LTR Retrotransposons	Pao_Bel	NA
190.50818687496897	0.18245230330933437	0.23401892515830522	0	1	1	TF001054|Ty1_copia_Ele102	Class I	LTR Retrotransposons	Ty1_copia	NA
1949.0612143712508	0.17840638248260274	0.15514365971054228	0	1	1	TF000012|Outcast_Ele1	Class I	Non-LTR Retrotransposons	Outcast	NA
447.32587276552965	0.17806759447497925	0.16501947237849482	0	1	1	TF000466|CR1_Ele38	Class I	Non-LTR Retrotransposons	CR1	NA
284.6864593866276	0.17745215100622846	0.19248145620600285	0	1	1	TF000137|Ty3_gypsy_Ele42	Class I	LTR Retrotransposons	Ty3_gypsy	Mag
172.32249244207645	0.1763214833161641	0.2316780418797358	0	1	1	TF000038|CR1_Ele9	Class I	Non-LTR Retrotransposons	CR1	NA
50.44455711916585	0.17562983403358906	0.3156310160933763	0	1	1	TF000036|CR1_Ele7	Class I	Non-LTR Retrotransposons	CR1	NA
32.22028803954784	0.173225117414306	0.3899455918163065	0	1	1	TF001288|otherMITEs_Ele14	Class II	MITEs	MITEs	NA
34.39379018846097	0.16995587531885026	0.3567671317439044	0	1	1	TF000066|CR1_Ele19	Class I	Non-LTR Retrotransposons	CR1	NA
78.50929099733938	0.1695230286606526	0.2710872698862777	0	1	1	TF000896|ITmD37E_Ele5	Class II	Cut and paste DNA transposon	ITmD37E	NA
100.67978054417368	0.16844792447751591	0.2768869059388581	0	1	1	TF000542|Ty3_gypsy_Ele156	Class I	LTR Retrotransposons	Ty3_gypsy	Mdg1
32.417563234668755	0.1660365165037186	0.3625146132010493	0	1	1	TF000482|Ty3_gypsy_Ele139	Class I	LTR Retrotransposons	Ty3_gypsy	Mdg3
71.62853557888728	0.1650654338977592	0.28428108965183	0	1	1	TF000608|Pao_Bel_Ele104	Class I	LTR Retrotransposons	Pao_Bel	NA
9.384132638461775	0.1647505555107805	0.6395624700458962	0	1	1	TF000495|Pao_Bel_Ele203	Class I	LTR Retrotransposons	Pao_Bel	NA
31.288192449727887	0.16297289817186228	0.3599061083661646	0	1	1	TF001326|UD_Ele2a	UD	UD	UD	NA
56.75066252147684	0.16005670415332662	0.284983304972051	0	1	1	TF001259|otherMITEs_Ele2	Class II	MITEs	MITEs	NA
218.854902748878	0.15805558563736302	0.18716268456831686	0	1	1	TF001173|Pao_Bel_Ele168	Class I	LTR Retrotransposons	Pao_Bel	NA
267.2895824266738	0.15741440414250044	0.18112249733950483	0	1	1	TF000468|CR1_Ele40	Class I	Non-LTR Retrotransposons	CR1	NA
14.500614441746995	0.15695892210125897	0.5212697819840137	0	1	1	TF000076|CR1_Ele3	Class I	Non-LTR Retrotransposons	CR1	NA
62.34088371165744	0.15422411874672423	0.2831504876519885	0	1	1	TF000925|ITmD37E_Ele17	Class II	Cut and paste DNA transposon	ITmD37E	NA
322.6768115145277	0.1526728235982367	0.1713382607905386	0	1	1	TF000121|Ty3_gypsy_Ele30	Class I	LTR Retrotransposons	Ty3_gypsy	Mag
120.5534851886785	0.15258814233671394	0.24304927074043656	0	1	1	TF000344|Ty3_gypsy_Ele72	Class I	LTR Retrotransposons	Ty3_gypsy	Mag
2.4780262556140547	0.15179582075351636	1.2018475178781975	0	1	1	TF000219|I_ele29	Class I	Non-LTR Retrotransposons	I	NA
231.34220544697732	0.14970716484273228	0.22481225570149052	0	1	1	TF000419|Ty3_gypsy_Ele122	Class I	LTR Retrotransposons	Ty3_gypsy	Gypsy
494.55604369439055	0.14896150468084055	0.1702544981321769	0	1	1	TF000017|R1_Ele3	Class I	Non-LTR Retrotransposons	R1	NA
88.85959003472801	0.14815985610366778	0.2829048805155328	0	1	1	TF000928|Ty3_gypsy_Ele194	Class I	LTR Retrotransposons	Ty3_gypsy	Osvaldo
2392.231281106673	0.14140477637457258	0.15140280721325383	0	1	1	TF000008|Loner_Ele1	Class I	Non-LTR Retrotransposons	Loner	NA
5.723328747546722	0.1410289702929797	0.9813674704337407	0	1	1	TF000989|Ty1_copia_Ele154	Class I	LTR Retrotransposons	Ty1_copia	NA
16.36667053178698	0.14017824214367455	0.5284269202669748	0	1	1	TF000908|AeHerves3	Class II	Cut and paste DNA transposon	hAT	NA
80.4956166995968	0.13984795212615758	0.2765869409564132	0	1	1	TF000510|Pao_Bel_Ele216	Class I	LTR Retrotransposons	Pao_Bel	NA
315.6792972465902	0.13868221573065695	0.1688017763327743	0	1	1	TF000450|Jockey_Ele10	Class I	Non-LTR Retrotransposons	Jockey	NA
235.85320881469528	0.1373512232768481	0.19222368872746695	0	1	1	TF000987|Ty1_copia_Ele164	Class I	LTR Retrotransposons	Ty1_copia	NA
19.741434962786563	0.1373335272877268	0.438015433233892	0	1	1	TF000452|CR1_Ele30	Class I	Non-LTR Retrotransposons	CR1	NA
31.006685865529462	0.13499637676375248	0.3738131737390181	0	1	1	TF000172|Outcast_Ele7	Class I	Non-LTR Retrotransposons	Outcast	NA
84.79141955622303	0.13400750599771005	0.24885800059914176	0	1	1	TF001275|m8bp_Ele17	Class II	MITEs	MITEs	NA
1411.935950192159	0.13373776181634553	0.15145784404205626	0	1	1	TF000435|RTE_Ele5	Class I	Non-LTR Retrotransposons	RTE	NA
16.793111296066694	0.13323292457017144	0.4826915709622232	0	1	1	TF000442|I_Ele4	Class I	Non-LTR Retrotransposons	I	NA
7.36882535124408	0.1324774424204017	0.7498049997371857	0	1	1	TF000780|Pao_Bel_Ele194	Class I	LTR Retrotransposons	Pao_Bel	NA
58.804003427854695	0.1319710193800647	0.2829484874810162	0	1	1	TF000785|Pao_Bel_Ele224	Class I	LTR Retrotransposons	Pao_Bel	NA
277.57608487128607	0.1300448137854699	0.24294397529231881	0	1	1	TF000946|Ty3_gypsy_Ele177	Class I	LTR Retrotransposons	Ty3_gypsy	Osvaldo
275.0861293211833	0.13002996278433707	0.18725305055621516	0	1	1	TF000994|Ty1_copia_Ele168	Class I	LTR Retrotransposons	Ty1_copia	NA
29.409015286604113	0.12651883155429164	0.370202926997726	0	1	1	TF000921|ITmD37E_Ele13	Class II	Cut and paste DNA transposon	ITmD37E	NA
245.6361077566753	0.12581236130715617	0.21497869998166202	0	1	1	TF000462|CR1_Ele34	Class I	Non-LTR Retrotransposons	CR1	NA
134.63778616124313	0.1253483046071617	0.2177322172015871	0	1	1	TF001149|Ty1_copia_Ele125	Class I	LTR Retrotransposons	Ty1_copia	NA
29.903393712257326	0.12447108656917798	0.3679130303725914	0	1	1	TF000662|Ty1_copia_Ele40	Class I	LTR Retrotransposons	Ty1_copia	NA
414.33950988614333	0.12406105046137088	0.17692511645847778	0	1	1	TF000331|Pao_Bel_Ele32	Class I	LTR Retrotransposons	Pao_Bel	NA
108.87353734002747	0.12370612480842101	0.23468660064218091	0	1	1	TF001056|Ty1_copia_Ele118	Class I	LTR Retrotransposons	Ty1_copia	NA
16.315384463099587	0.12258938795333416	0.4896477477950393	0	1	1	TF001092|Ty1_copia_Ele138	Class I	LTR Retrotransposons	Ty1_copia	NA
27.300860664694024	0.1220844596267409	0.39407857287417397	0	1	1	TF001328|UD_Ele2c	UD	UD	UD	NA
40.19978406221224	0.12167438607572911	0.36039518668038334	0	1	1	TF000051|CR1_Ele14	Class I	Non-LTR Retrotransposons	CR1	NA
0.9148000324058729	0.12156984073100041	1.954154133697392	0	1	1	TF001110|Pogo_Ele18	Class II	Cut and paste DNA transposon	pogo	NA
60.406764602182015	0.12115292299205307	0.2768178516709996	0	1	1	TF000103|Ty3_gypsy_Ele11	Class I	LTR Retrotransposons	Ty3_gypsy	CsRn1
215.22189683010046	0.12051318561814287	0.21617630321172535	0	1	1	TF001115|Ty1_copia_Ele124	Class I	LTR Retrotransposons	Ty1_copia	NA
11.512786797088639	0.11936950921865613	0.6291190533790768	0	1	1	TF000464|CR1_Ele36	Class I	Non-LTR Retrotransposons	CR1	NA
88.88855329469959	0.11892058394154487	0.24519352525837274	0	1	1	TF001332|m8bp_Ele21	Class II	MITEs	MITEs	NA
58.137560512046	0.1185633320699494	0.28153663540549567	0	1	1	TF000692|m4bp_Ele10	Class II	MITEs	MITEs	NA
2.7666321462877925	0.11832846080818055	1.1598407782220965	0	1	1	TF000911|AeBuster1	Class II	Cut and paste DNA transposon	hAT	NA
14.702745873000913	0.11803908620853125	0.5071011329674555	0	1	1	TF001331|UD_Ele3c	UD	UD	UD	NA
27.36385248158034	0.11371122622828256	0.3982642378185077	0	1	1	TF000600|Pao_Bel_Ele120	Class I	LTR Retrotransposons	Pao_Bel	NA
51.07743283289231	0.1127679890073699	0.3006394702259561	0	1	1	TF000070|I_Ele6	Class I	Non-LTR Retrotransposons	I	NA
412.28940896412723	0.1119955192066406	0.18994133274718705	0	1	1	TF000338|Ty3_gypsy_Ele66	Class I	LTR Retrotransposons	Ty3_gypsy	Mag
56.89740441142334	0.11024122713046655	0.2962317807787741	0	1	1	TF000342|Ty3_gypsy_Ele70	Class I	LTR Retrotransposons	Ty3_gypsy	Mag
230.0045733994522	0.1096972593069362	0.1909611651417089	0	1	1	TF001170|Helitron_Ele2	Class II	Helitrons	Helitrons	NA
163.62412508549303	0.10827195634074167	0.20780856742301154	0	1	1	TF001002|Ty1_copia_Ele159	Class I	LTR Retrotransposons	Ty1_copia	NA
362.38668322170463	0.1074951719959022	0.16788539920869977	0	1	1	TF001066|Ty1_copia_Ele190	Class I	LTR Retrotransposons	Ty1_copia	NA
530.777371456236	0.10723256495146968	0.16977994384534928	0	1	1	TF001162|PIF_Ele1	Class II	Cut and paste DNA transposon	PIF	NA
16.61122676168044	0.10609773731327408	0.5085341456678752	0	1	1	TF000451|CR1_Ele29	Class I	Non-LTR Retrotransposons	CR1	NA
268.6705155760005	0.10553270385869577	0.1797654157098311	0	1	1	TF000364|Ty3_gypsy_Ele79	Class I	LTR Retrotransposons	Ty3_gypsy	Mag
50.12846711590468	0.10298598555430395	0.3230304383911212	0	1	1	TF001129|Ty1_copia_Ele221	Class I	LTR Retrotransposons	Ty1_copia	NA
5.232373327969424	0.10269302662216852	0.834583284831829	0	1	1	TF001093|Pogo_Ele1	Class II	Cut and paste DNA transposon	pogo	NA
61.161026284442684	0.10246591337909722	0.31367573918606584	0	1	1	TF000323|Ty3_gypsy_Ele60	Class I	LTR Retrotransposons	Ty3_gypsy	Mdg1
310.8283344705379	0.10241024514031719	0.2582236614532948	0	1	1	TF000143|Ty3_gypsy_Ele48	Class I	LTR Retrotransposons	Ty3_gypsy	Mag
27.220128640452558	0.1016916915758754	0.4284486827919863	0	1	1	TF000664|m3bp_Ele1	Class II	MITEs	MITEs	NA
77.80353098566871	0.10115532093156884	0.26268396278822476	0	1	1	TF000456|CR1_Ele33	Class I	Non-LTR Retrotransposons	CR1	NA
11.669800506782543	0.09977824955610197	0.6229441790513119	0	1	1	TF000215|L1_Ele28	Class I	Non-LTR Retrotransposons	L1	NA
120.94682356740668	0.09962039017303882	0.27732148152588976	0	1	1	TF000044|Penelope_Ele2	Penelope	Penelope	Penelope	NA
133.42008637682898	0.09925091062921378	0.22918047310634881	0	1	1	TF000062|CR1_Ele17	Class I	Non-LTR Retrotransposons	CR1	NA
73.55477569047447	0.09891677520207759	0.26162666088956843	0	1	1	TF001143|Ty1_copia_Ele207	Class I	LTR Retrotransposons	Ty1_copia	NA
356.1018795677917	0.09542745194951847	0.16667214061969599	0	1	1	TF000014|Outcast_Ele3	Class I	Non-LTR Retrotransposons	Outcast	NA
19.157289663008925	0.0949938923345419	0.44186783610319524	0	1	1	TF000941|Ty3_gypsy_Ele175	Class I	LTR Retrotransposons	Ty3_gypsy	Osvaldo
28909.54050965865	0.09358429049728083	0.24205493881820694	0	1	1	TF001105|Pogo_Ele13	Class II	Cut and paste DNA transposon	pogo	NA
572.6981776155932	0.09333993878674177	0.17611675171695998	0	1	1	TF000503|Pao_Bel_Ele219	Class I	LTR Retrotransposons	Pao_Bel	NA
188.79276420514353	0.09280268381782449	0.19270336607860467	0	1	1	TF001166|PIF_Ele5	Class II	Cut and paste DNA transposon	PIF	NA
61.51640047694046	0.0915313792085003	0.27443841214918147	0	1	1	TF000756|Ty1_copia_Ele81	Class I	LTR Retrotransposons	Ty1_copia	NA
40.396019860782914	0.08893294992661747	0.3507403016593183	0	1	1	TF000519|Pao_Bel_Ele94	Class I	LTR Retrotransposons	Pao_Bel	NA
12.786494857457885	0.08671985506050407	0.5359745903112484	0	1	1	TF000500|Pao_Bel_Ele213	Class I	LTR Retrotransposons	Pao_Bel	NA
144.61631137213243	0.08053712885332158	0.2110680315614537	0	1	1	TF000992|Ty1_copia_Ele132	Class I	LTR Retrotransposons	Ty1_copia	NA
227.48587171326866	0.08028617688816939	0.2033459045001672	0	1	1	TF000026|CR1_Ele1	Class I	Non-LTR Retrotransposons	CR1	NA
116.12621862988064	0.07759817599736883	0.23885283656309161	0	1	1	TF000607|Pao_Bel_Ele108	Class I	LTR Retrotransposons	Pao_Bel	NA
25.583580653763857	0.0762438035873461	0.40625548957437235	0	1	1	TF000232|Pao_Bel_Ele19	Class I	LTR Retrotransposons	Pao_Bel	NA
6.574447410627887	0.0747494721402443	0.753213676905108	0	1	1	TF000027|I_Ele2	Class I	Non-LTR Retrotransposons	I	NA
74.31143054862517	0.07325809210401187	0.2532932198713481	0	1	1	TF000284|Pao_Bel_Ele125	Class I	LTR Retrotransposons	Pao_Bel	NA
178.02278443348885	0.07321311416273842	0.20456214557315225	0	1	1	TF000281|Pao_Bel_Ele119	Class I	LTR Retrotransposons	Pao_Bel	NA
11.807412517642351	0.07285298592742526	0.5715347229395312	0	1	1	TF000750|Ty1_copia_Ele76	Class I	LTR Retrotransposons	Ty1_copia	NA
21.81945084302088	0.07182511693099453	0.4214375811136451	0	1	1	TF001323|ITmD37E_Ele18	Class II	Cut and paste DNA transposon	ITmD37E	NA
249.32067224402113	0.07175860724731517	0.2206646820511036	0	1	1	TF000706|m8bp_Ele4	Class II	MITEs	MITEs	NA
15.941401250487745	0.07002503589518703	0.5058046094026983	0	1	1	TF000747|mTA_Ele23	Class II	MITEs	MITEs	NA
14.124350967968871	0.06934920686094877	0.5482417283201203	0	1	1	TF000166|Outcast_Ele6	Class I	Non-LTR Retrotransposons	Outcast	NA
442.6278276561586	0.06880573589964335	0.2080174830402329	0	1	1	TF000983|Ty1_copia_Ele98	Class I	LTR Retrotransposons	Ty1_copia	NA
36.48154743640193	0.06680414262717906	0.37307319135126266	0	1	1	TF001158|Ty1_copia_Ele199	Class I	LTR Retrotransposons	Ty1_copia	NA
610.3123462442459	0.06594068889228447	0.23320388686688903	0	1	1	TF000718|m8bp_Ele9	Class II	MITEs	MITEs	NA
146.6242734026518	0.06174270777124403	0.23044583937869315	0	1	1	TF000539|Ty3_gypsy_Ele153	Class I	LTR Retrotransposons	Ty3_gypsy	Gypsy
160.73552599200661	0.06142174480904654	0.19839020853272096	0	1	1	TF001041|Ty1_copia_Ele148	Class I	LTR Retrotransposons	Ty1_copia	NA
37.778365352753156	0.060231434246241555	0.35276480518831915	0	1	1	TF000614|Ty1_copia_Ele2	Class I	LTR Retrotransposons	Ty1_copia	NA
106.35167945311063	0.05791274162470292	0.2336450466064809	0	1	1	TF001164|PIF_Ele3	Class II	Cut and paste DNA transposon	PIF	NA
47.89006206888739	0.05706646638140033	0.32269195746671514	0	1	1	TF000917|ITmD37D_Ele5	Class II	Cut and paste DNA transposon	ITmD37D	NA
79.99885049701447	0.0561544652451772	0.2836760346386835	0	1	1	TF001316|m4bp_Ele17b	Class II	MITEs	MITEs	NA
79.90290823070643	0.0556926678433522	0.25564373445678545	0	1	1	TF001302|m8bp_Ele18	Class II	MITEs	MITEs	NA
1282.6167611256078	0.05530222012976657	0.17831468672638973	0	1	1	TF001176|Pao_Bel_Ele174	Class I	LTR Retrotransposons	Pao_Bel	NA
38.069855733396736	0.05477753674132268	0.3382714556735249	0	1	1	TF001274|m8bp_Ele16	Class II	MITEs	MITEs	NA
37.741627927576474	0.05409316436821945	0.3490883225729177	0	1	1	TF000732|mTA_Ele9	Class II	MITEs	MITEs	NA
1.971822998720349	0.052972677727172374	1.384031393336623	0	1	1	TF000695|Ty1_copia_Ele58	Class I	LTR Retrotransposons	Ty1_copia	NA
109.07978354373492	0.05252013949826739	0.22727741531614717	0	1	1	TF000547|Ty3_gypsy_Ele163	Class I	LTR Retrotransposons	Ty3_gypsy	Mdg1
6.266870073210209	0.052454426218037295	0.7751467730149852	0	1	1	TF000613|Pao_Bel_Ele160	Class I	LTR Retrotransposons	Pao_Bel	NA
280.4255191585311	0.051346939998330024	0.19631268619592518	0	1	1	TF001335|AeBuster2b	Class II	Cut and paste DNA transposon	hAT	NA
237.34698533754437	0.050788256070660856	0.19881725303863118	0	1	1	TF000322|Ty3_gypsy_Ele59	Class I	LTR Retrotransposons	Ty3_gypsy	Mdg1
65702.6467112104	0.04757469311350804	0.17007873295058834	0	1	1	TF000345|Ty3_gypsy_Ele73	Class I	LTR Retrotransposons	Ty3_gypsy	Mag
65.19956783738981	0.047096573775594786	0.2981818865600048	0	1	1	TF000102|Ty3_gypsy_Ele10	Class I	LTR Retrotransposons	Ty3_gypsy	CsRn1
114.99368549968247	0.0469844105408173	0.26722281652631297	0	1	1	TF001022|P_ele4b	Class II	Cut and paste DNA transposon	P	NA
71.6889117132234	0.0469408470877555	0.28823628244033916	0	1	1	TF000420|Ty3_gypsy_Ele123	Class I	LTR Retrotransposons	Ty3_gypsy	Gypsy
440.1551509046949	0.04620402407949393	0.18135929488203978	0	1	1	TF000752|Ty1_copia_Ele78	Class I	LTR Retrotransposons	Ty1_copia	NA
103.17612301118929	0.0461412642202348	0.2271608506007116	0	1	1	TF000348|Ty3_gypsy_Ele76	Class I	LTR Retrotransposons	Ty3_gypsy	Mag
356.40545244377444	0.044173510507036	0.17965315738847693	0	1	1	TF000034|CR1_Ele5	Class I	Non-LTR Retrotransposons	CR1	NA
374.32506034301645	0.04372508769254287	0.18587112811884354	0	1	1	TF000087|Ty3_gypsy_Ele1	Class I	LTR Retrotransposons	Ty3_gypsy	CsRn1
31.498517968974085	0.04262062783237388	0.3866391473763876	0	1	1	TF000582|Pao_Bel_Ele106	Class I	LTR Retrotransposons	Pao_Bel	NA
1025.636446857994	0.04205456666728703	0.17440359569918729	0	1	1	TF000140|Ty3_gypsy_Ele45	Class I	LTR Retrotransposons	Ty3_gypsy	Mag
34.12748015192197	0.041101815239466995	0.35777475976281814	0	1	1	TF001030|Ty1_copia_Ele170	Class I	LTR Retrotransposons	Ty1_copia	NA
9.758198318958987	0.04032985088821147	0.6372256650319876	0	1	1	TF000797|Pao_Bel_Ele210	Class I	LTR Retrotransposons	Pao_Bel	NA
154.50190351790567	0.0401750088086134	0.5171053233235721	0	1	1	TF000309|Pao_Bel_ele173	Class I	LTR Retrotransposons	Pao_Bel	NA
145.6742860926871	0.038620012696922855	0.22548406556981004	0	1	1	TF000187|I_Ele15	Class I	Non-LTR Retrotransposons	I	NA
841.1793509492321	0.03785921333632431	0.17086985779633462	0	1	1	TF000371|Ty3_gypsy_Ele86	Class I	LTR Retrotransposons	Ty3_gypsy	Mag
22.488811061055863	0.03670993956184517	0.41621806558413915	0	1	1	TF001314|mTA_Ele54	Class II	MITEs	MITEs	NA
5.773464220769094	0.036418187549536456	0.7889653521160678	0	1	1	TF000656|Ty1_copia_Ele34	Class I	LTR Retrotransposons	Ty1_copia	NA
6.38383785373227	0.03612935782738122	0.7442061805033481	0	1	1	TF000399|Pao_Bel_Ele52	Class I	LTR Retrotransposons	Pao_Bel	NA
26.279175870813624	0.035342132022753735	0.421567670584676	0	1	1	TF000382|Ty3_gypsy_Ele101	Class I	LTR Retrotransposons	Ty3_gypsy	Mag
135.806930084884	0.03327979934347641	0.2291850198957239	0	1	1	TF000112|Ty3_gypsy_Ele21	Class I	LTR Retrotransposons	Ty3_gypsy	Mdg3
76.01111331967694	0.03170091452196187	0.2596178544014433	0	1	1	TF000719|m8bp_Ele10	Class II	MITEs	MITEs	NA
43.48071322171711	0.03087681256002741	0.3268311368072585	0	1	1	TF000072|CR1_Ele21	Class I	Non-LTR Retrotransposons	CR1	NA
40.210984738662376	0.03034042543706756	0.3265589507122848	0	1	1	TF000007|L2_Ele5	Class I	Non-LTR Retrotransposons	L2	NA
662.9477818211243	0.030223499649836384	0.1707715954363458	0	1	1	TF000407|Pao_Bel_Ele66	Class I	LTR Retrotransposons	Pao_Bel	NA
29.60653260218318	0.03017748799484893	0.3913862113953477	0	1	1	TF000090|Pao_Bel_Ele6	Class I	LTR Retrotransposons	Pao_Bel	NA
85.7234896352247	0.028246617748785983	0.26082439441458066	0	1	1	TF000625|Ty1_copia_Ele13	Class I	LTR Retrotransposons	Ty1_copia	NA
33.762874468376424	0.02800082341634985	0.3604384281861511	0	1	1	TF000326|Pao_Bel_Ele24	Class I	LTR Retrotransposons	Pao_Bel	NA
4.347253688089239	0.02706171826507689	0.942308681591244	0	1	1	TF000621|Ty1_copia_Ele9	Class I	LTR Retrotransposons	Ty1_copia	NA
403.58616782369495	0.026582376588358263	0.17843725614317102	0	1	1	TF000909|AeTip1	Class II	Cut and paste DNA transposon	hAT	NA
236.16981898357886	0.02306704082731619	0.20559216045849163	0	1	1	TF000980|Ty1_copia_Ele95	Class I	LTR Retrotransposons	Ty1_copia	NA
19.326544172123338	0.022591265512554495	0.47747342238405033	0	1	1	TF000567|Ty3_gypsy_Ele169	Class I	LTR Retrotransposons	Ty3_gypsy	Mdg1
27.257980213309526	0.021706765673891213	0.45906338522496776	0	1	1	TF000100|Ty3_gypsy_Ele8	Class I	LTR Retrotransposons	Ty3_gypsy	CsRn1
5.304573254857003	0.021025553138750746	0.8201586834219572	0	1	1	TF000949|Ty3_gypsy_Ele184	Class I	LTR Retrotransposons	Ty3_gypsy	Osvaldo
27.68400506663788	0.02057538205826656	0.4059877148422592	0	1	1	TF001262|otherMITEs_Ele4	Class II	MITEs	MITEs	NA
306.15620074111104	0.020570536075999124	0.1791558154743033	0	1	1	TF000939|Ty3_gypsy_Ele180	Class I	LTR Retrotransposons	Ty3_gypsy	Osvaldo
21.643918979090724	0.01980744567522534	0.44158680561681496	0	1	1	TF000134|Ty3_gypsy_Ele39	Class I	LTR Retrotransposons	Ty3_gypsy	Mag
85.35054298305973	0.01907322523470638	0.3156508588537059	0	1	1	TF000552|Tc1_Ele4	Class II	Cut and paste DNA transposon	Tc1	NA
4.3591135308528655	0.018948768927515666	0.8814931519636416	0	1	1	TF000549|Ty3_gypsy_Ele165	Class I	LTR Retrotransposons	Ty3_gypsy	Mdg1
602.3271253210822	0.01893785177499369	0.174972761291499	0	1	1	TF000470|CR1_Ele42	Class I	Non-LTR Retrotransposons	CR1	NA
29.527348061151176	0.018520691502369693	0.47271287287253766	0	1	1	TF000753|Ty1_copia_Ele79	Class I	LTR Retrotransposons	Ty1_copia	NA
45.415868791142046	0.014881181856736148	0.3059287178492993	0	1	1	TF001310|m8bp_Ele19	Class II	MITEs	MITEs	NA
2.185331891965052	0.013883217699407422	1.3234380966736927	0	1	1	TF000738|mTA_Ele14	Class II	MITEs	MITEs	NA
14.899174955375068	0.01373682732885799	0.522871070273218	0	1	1	TF000055|Jockey_Ele2	Class I	Non-LTR Retrotransposons	Jockey	NA
81.09466484846021	0.01278654575351263	0.2895129599797849	0	1	1	TF000894|ITmD37E_Ele3	Class II	Cut and paste DNA transposon	ITmD37E	NA
72.88960040130175	0.012496651358937115	0.2942681701384779	0	1	1	TF000496|Pao_Bel_Ele205	Class I	LTR Retrotransposons	Pao_Bel	NA
127.65399348092356	0.012480601471139807	0.22808887386096127	0	1	1	TF000764|Ty1_copia_Ele85	Class I	LTR Retrotransposons	Ty1_copia	NA
269.6156242393695	0.009835543254630406	0.2079446648532259	0	1	1	TF000440|Jockey_Ele8	Class I	Non-LTR Retrotransposons	Jockey	NA
6.813528525074374	0.008584673243004179	0.7303376116287088	0	1	1	TF000158|I_Ele39	Class I	Non-LTR Retrotransposons	I	NA
14.354726713390935	0.007995616123884868	0.5221488934865197	0	1	1	TF000211|I_Ele42	Class I	Non-LTR Retrotransposons	I	NA
306.08991238124065	0.007913756577701998	0.19325605581916333	0	1	1	TF000220|I_ele30	Class I	Non-LTR Retrotransposons	I	NA
26.712660606024016	0.007206407034970407	0.3990263362583714	0	1	1	TF001064|Ty1_copia_Ele141	Class I	LTR Retrotransposons	Ty1_copia	NA
168.36504105632056	0.006445101671192339	0.25219673735922726	0	1	1	TF000425|Ty3_gypsy_Ele128	Class I	LTR Retrotransposons	Ty3_gypsy	Mdg1
32.51021124300742	0.005021177152175338	0.36207780856725125	0	1	1	TF000453|CR1_Ele31	Class I	Non-LTR Retrotransposons	CR1	NA
41.68841349133386	0.004942321917315084	0.32597470961767033	0	1	1	TF000676|m3bp_Ele5	Class II	MITEs	MITEs	NA
48.65928106766874	0.004881597533054976	0.3332237782796616	0	1	1	TF000937|Ty1_copia_Ele90	Class I	LTR Retrotransposons	Ty1_copia	NA
12.848578707871782	0.004806859294733637	0.5344986460494412	0	1	1	TF000483|Ty3_gypsy_Ele140	Class I	LTR Retrotransposons	Ty3_gypsy	Mdg3
3.5037049543585495	0.004708249975471321	1.089124961970286	0	1	1	TF000479|Ty3_gypsy_Ele136	Class I	LTR Retrotransposons	Ty3_gypsy	Mdg3
123.49207239868109	0.004218885779918944	0.23959120252063942	0	1	1	TF000689|m4bp_Ele9	Class II	MITEs	MITEs	NA
26.122191463193296	0.003554518148418221	0.4196985428981395	0	1	1	TF001252|m3bp_Ele8b	Class II	MITEs	MITEs	NA
375.3012549073448	0.0033090820661892217	0.1903331342039058	0	1	1	TF000301|Pao_Bel_Ele157	Class I	LTR Retrotransposons	Pao_Bel	NA
23.93389361036636	0.0023041252779622884	0.43425802307687933	0	1	1	TF000392|Ty3_gypsy_Ele111	Class I	LTR Retrotransposons	Ty3_gypsy	CsRn1
7104.287458232825	4.412045401451849e-4	0.16580796525647779	0	1	1	TF000009|Loner_Ele2	Class I	Non-LTR Retrotransposons	Loner	NA
119.10729858087572	1.1345990234763598e-4	0.220609403231789	0	1	1	TF000369|Ty3_gypsy_Ele84	Class I	LTR Retrotransposons	Ty3_gypsy	Mag
276.1038511667084	-8.289001448135865e-5	0.26102118739159086	-0	1	1	TF000615|Ty1_copia_Ele3	Class I	LTR Retrotransposons	Ty1_copia	NA
36.007350284799024	-8.935602376861663e-4	0.3486881584868336	-0	1	1	TF001298|mTA_Ele48	Class II	MITEs	MITEs	NA
39.648217735367716	-0.001902699578739358	0.3678177547650182	-0	1	1	TF000730|mTA_Ele7	Class II	MITEs	MITEs	NA
67.30443601459493	-0.0029468781043538368	0.2693712182877025	-0	1	1	TF000218|I_ele28	Class I	Non-LTR Retrotransposons	I	NA
140.50081565059568	-0.0038965769402903487	0.25861044598116345	-0	1	1	TF001280|otherMITEs_Ele7	Class II	MITEs	MITEs	NA
311.5160044294176	-0.0046291831253785195	0.17163412427608524	-0	1	1	TF001005|Tc1_Ele8	Class II	Cut and paste DNA transposon	Tc1	NA
526.551906215749	-0.005555472468203094	0.16701333590061823	-0	1	1	TF000629|Ty1_copia_Ele17	Class I	LTR Retrotransposons	Ty1_copia	NA
10.25150615079757	-0.0064132894803705254	0.6396745341426439	-0	1	1	TF000146|Ty3_gypsy_Ele51	Class I	LTR Retrotransposons	Ty3_gypsy	Gypsy
304.5400227164723	-0.007045247774597981	0.22267327800401895	-0	1	1	TF001120|Ty1_copia_Ele108	Class I	LTR Retrotransposons	Ty1_copia	NA
450.6183565661789	-0.00799806716054922	0.18962522119156458	-0	1	1	TF000398|Pao_Bel_Ele50	Class I	LTR Retrotransposons	Pao_Bel	NA
15.8886317803894	-0.008145525230069256	0.5063064145376048	-0	1	1	TF000469|CR1_Ele41	Class I	Non-LTR Retrotransposons	CR1	NA
286.39377791785193	-0.009167350315920276	0.21024438858898742	-0	1	1	TF000226|Pao_Bel_Ele7	Class I	LTR Retrotransposons	Pao_Bel	NA
58.48448109291809	-0.011756999270374238	0.2807812235038152	-0	1	1	TF000665|m3bp_Ele2	Class II	MITEs	MITEs	NA
71.70455697505264	-0.01239881078923594	0.27909527200104833	-0	1	1	TF000184|L1_Ele22	Class I	Non-LTR Retrotransposons	L1	NA
28.66162915931779	-0.013120313270507045	0.3988485044590671	-0	1	1	TF001330|UD_Ele3b	UD	UD	UD	NA
151.44078097353471	-0.013515752460684429	0.22693629024772397	-0	1	1	TF000708|m8bp_Ele5	Class II	MITEs	MITEs	NA
2513.032922878192	-0.014210187705351686	0.16155772486770198	-0	1	1	TF000113|Ty3_gypsy_Ele22	Class I	LTR Retrotransposons	Ty3_gypsy	Mdg3
131.8608911918128	-0.014765905240091783	0.2676787686686796	-0	1	1	TF001069|Ty1_copia_Ele224	Class I	LTR Retrotransposons	Ty1_copia	NA
647.2166530042093	-0.015799605856333384	0.17844096318978275	-0	1	1	TF000377|Ty3_gypsy_Ele95	Class I	LTR Retrotransposons	Ty3_gypsy	Mag
69.19975840679102	-0.016973269462748828	0.28556320321294465	-0	1	1	TF000139|Ty3_gypsy_Ele44	Class I	LTR Retrotransposons	Ty3_gypsy	Mag
240.16308492723257	-0.017020521861860118	0.1995901524470388	-0	1	1	TF000715|m8bp_Ele7	Class II	MITEs	MITEs	NA
70.5057117397411	-0.01707537656671517	0.27895867076653114	-0	1	1	TF000201|I_ele20	Class I	Non-LTR Retrotransposons	I	NA
168.6739220725932	-0.01716888330098779	0.23257699572826732	-0	1	1	TF000243|Pao_Bel_Ele43	Class I	LTR Retrotransposons	Pao_Bel	NA
9.345011330857677	-0.017759601372367914	0.6750858579507305	-0	1	1	TF000319|Ty3_gypsy_Ele56	Class I	LTR Retrotransposons	Ty3_gypsy	Gypsy
812.6539190054342	-0.018080195805919484	0.15788552941633124	-0	1	1	TF001169|Helitron_Ele1	Class II	Helitrons	Helitrons	NA
198.86651121519688	-0.023066645260790167	0.19424410608505213	-0	1	1	TF000638|Ty1_copia_Ele26	Class I	LTR Retrotransposons	Ty1_copia	NA
213.48873332418674	-0.023280488058006123	0.22025263718531612	-0	1	1	TF001285|otherMITEs_Ele11	Class II	MITEs	MITEs	NA
733.7770003956896	-0.024496496012234123	0.17792039475133167	-0	1	1	TF001295|mTA_Ele38c	Class II	MITEs	MITEs	NA
7.760542416225259	-0.024649095243641908	0.7739980923972553	-0	1	1	TF001111|Pogo_Ele19	Class II	Cut and paste DNA transposon	pogo	NA
265.95266159205664	-0.02567453391584698	0.18057148013352878	-0	1	1	TF000295|Pao_Bel_Ele147	Class I	LTR Retrotransposons	Pao_Bel	NA
166.4587507420332	-0.027893588659159557	0.2049128731461193	-0	1	1	TF001175|Pao_Bel_Ele172	Class I	LTR Retrotransposons	Pao_Bel	NA
109.41413373571413	-0.031112789651407752	0.24478422862755736	-0	1	1	TF001004|Ty1_copia_Ele155	Class I	LTR Retrotransposons	Ty1_copia	NA
63.13158362402047	-0.03157469459150113	0.27248338168637376	-0	1	1	TF000107|Ty3_gypsy_Ele16	Class I	LTR Retrotransposons	Ty3_gypsy	Mdg3
102.90014345366698	-0.0325266648628948	0.25750286710704534	-0	1	1	TF000653|Ty1_copia_Ele32	Class I	LTR Retrotransposons	Ty1_copia	NA
2081.355687957591	-0.032731506398329085	0.15735357908686143	-0	1	1	TF000171|RTE_Ele4	Class I	Non-LTR Retrotransposons	RTE	NA
2028.0051064706429	-0.032993139832497555	0.16123849954085565	-0	1	1	TF001317|otherMITEs_Ele30	Class II	MITEs	MITEs	NA
186.64591658306054	-0.033145557563403254	0.21177524001327222	-0	1	1	TF000991|Ty1_copia_Ele121	Class I	LTR Retrotransposons	Ty1_copia	NA
527.5781664500478	-0.03352464031693741	0.18050007485747677	-0	1	1	TF001034|Ty1_copia_Ele149	Class I	LTR Retrotransposons	Ty1_copia	NA
38.78577756361246	-0.03447340312225972	0.3354384827419201	-0	1	1	TF001024|P_ele7	Class II	Cut and paste DNA transposon	P	NA
79.40922426787543	-0.03452360423407313	0.31596986476003464	-0	1	1	TF000165|I_Ele10	Class I	Non-LTR Retrotransposons	I	NA
125.3460380525366	-0.03566329537652154	0.2210356470192981	-0	1	1	TF000049|CR1_Ele12	Class I	Non-LTR Retrotransposons	CR1	NA
4.657512400426501	-0.03571679567564259	0.8604999383210894	-0	1	1	TF001308|mTA_Ele28c	Class II	MITEs	MITEs	NA
126.53350628507731	-0.03639378589060479	0.21661463406921452	-0	1	1	TF001061|Ty1_copia_Ele191	Class I	LTR Retrotransposons	Ty1_copia	NA
26.454347198497818	-0.036803773673100684	0.40261087396098577	-0	1	1	TF001247|mTA_Ele32	Class II	MITEs	MITEs	NA
162.77741029605426	-0.03936137663735139	0.24499904095029798	-0	1	1	TF000981|Ty1_copia_Ele96	Class I	LTR Retrotransposons	Ty1_copia	NA
151.3199978912147	-0.03957321607412737	0.21578033658757964	-0	1	1	TF000320|Ty3_gypsy_Ele57	Class I	LTR Retrotransposons	Ty3_gypsy	Mdg1
93.51634808515968	-0.039599412777074454	0.29396961673454297	-0	1	1	TF001253|otherMITEs_Ele3b	Class II	MITEs	MITEs	NA
239.1194104554029	-0.04251393458894936	0.1846436825018591	-0	1	1	TF000164|I_Ele9	Class I	Non-LTR Retrotransposons	I	NA
145.00375423902392	-0.042711998750502675	0.2100623974286709	-0	1	1	TF000513|Ty3_gypsy_Ele148	Class I	LTR Retrotransposons	Ty3_gypsy	Gypsy
23.68502521162999	-0.04866899887389889	0.4551324815499405	-0	1	1	TF000460|Pao_Bel_Ele80	Class I	LTR Retrotransposons	Pao_Bel	NA
100.35166859369474	-0.05071455575924579	0.23413114188037196	-0	1	1	TF001103|Pogo_Ele11	Class II	Cut and paste DNA transposon	pogo	NA
173.02373818289175	-0.05133681932109138	0.22295882726724045	-0	1	1	TF001277|m4bp_Ele14b	Class II	MITEs	MITEs	NA
473.57548823577315	-0.053151024411225434	0.15729464289035805	-0	1	1	TF000632|Ty1_copia_Ele20	Class I	LTR Retrotransposons	Ty1_copia	NA
1.5603874229026264	-0.05380032989725889	1.5127859889494213	-0	1	1	TF000499|Pao_Bel_Ele211	Class I	LTR Retrotransposons	Pao_Bel	NA
68.24568714618037	-0.05408547806182855	0.32783530031025365	-0	1	1	TF000191|I_ele17	Class I	Non-LTR Retrotransposons	I	NA
15.51292430127171	-0.05512914204479141	0.5219400454086341	-0	1	1	TF001116|Ty1_copia_Ele134	Class I	LTR Retrotransposons	Ty1_copia	NA
40.56933742612689	-0.056264098391219215	0.3596065286919625	-0	1	1	TF001057|Ty1_copia_Ele127	Class I	LTR Retrotransposons	Ty1_copia	NA
1457.6103327875535	-0.0576636243901489	0.16506703086094202	-0	1	1	TF000982|Ty1_copia_Ele97	Class I	LTR Retrotransposons	Ty1_copia	NA
237.00336393965952	-0.058539394976374406	0.21427832702183167	-0	1	1	TF001334|UD_Ele6	UD	UD	UD	NA
1245.9088220515496	-0.06023795261420616	0.14405027843990506	-0	1	1	TF000329|Pao_Bel_Ele28	Class I	LTR Retrotransposons	Pao_Bel	NA
2565.811124321011	-0.060250773938015895	0.14145256695114844	-0	1	1	TF000642|Ty1_copia_Ele30	Class I	LTR Retrotransposons	Ty1_copia	NA
266.8957243248235	-0.06040403771420074	0.18260034374882572	-0	1	1	TF000942|Ty3_gypsy_Ele174	Class I	LTR Retrotransposons	Ty3_gypsy	Osvaldo
130.1871120176983	-0.060482880367415275	0.2515556184978404	-0	1	1	TF000661|Ty1_copia_Ele39	Class I	LTR Retrotransposons	Ty1_copia	NA
68.25259227733004	-0.06083042585408477	0.3042159530031683	-0	1	1	TF000136|Ty3_gypsy_Ele41	Class I	LTR Retrotransposons	Ty3_gypsy	Mag
2210.4149138548737	-0.06229050218204875	0.1689548594612907	-0	1	1	TF000256|Pao_Bel_Ele69	Class I	LTR Retrotransposons	Pao_Bel	NA
53.310855630347994	-0.0624059989492382	0.3250051557055398	-0	1	1	TF000197|L1_Ele25	Class I	Non-LTR Retrotransposons	L1	NA
66.81188915447132	-0.06331157845788868	0.2735325532805073	-0	1	1	TF000234|Pao_Bel_Ele25	Class I	LTR Retrotransposons	Pao_Bel	NA
54.88782892914804	-0.06384069649655336	0.3228911567072027	-0	1	1	TF001043|Ty1_copia_Ele180	Class I	LTR Retrotransposons	Ty1_copia	NA
48.98871743258937	-0.06440030667599918	0.3120901228054358	-0	1	1	TF000095|Ty3_gypsy_Ele3	Class I	LTR Retrotransposons	Ty3_gypsy	CsRn1
34.26307278353955	-0.06516554912930059	0.3660990450040183	-0	1	1	TF000696|m7bp_Ele1	Class II	MITEs	MITEs	NA
27.47335680144697	-0.06566417850368353	0.387525463037507	-0	1	1	TF001307|otherMITEs_Ele22b	Class II	MITEs	MITEs	NA
99.9632859384213	-0.06725598185599357	0.24078777151532987	-0	1	1	TF000693|Ty1_copia_Ele57	Class I	LTR Retrotransposons	Ty1_copia	NA
609.9511159888747	-0.06883988962081235	0.15704858570389205	-0	1	1	TF000913|AeBuster2a	Class II	Cut and paste DNA transposon	hAT	NA
280.77322038866765	-0.06886040491206881	0.17939131397235125	-0	1	1	TF001148|Ty1_copia_Ele123	Class I	LTR Retrotransposons	Ty1_copia	NA
64.20422448725591	-0.0698084609759052	0.29482914522561277	-0	1	1	TF001131|Ty1_copia_Ele104	Class I	LTR Retrotransposons	Ty1_copia	NA
3230.541500374134	-0.06999970458846455	0.17826711022938752	-0	1	1	TF001037|Ty1_copia_Ele174	Class I	LTR Retrotransposons	Ty1_copia	NA
510.78109871416484	-0.0709278601345588	0.15693783919370038	-0	1	1	TF001145|Ty1_copia_Ele122	Class I	LTR Retrotransposons	Ty1_copia	NA
103.75111560311053	-0.07235166213066885	0.2339700647873314	-0	1	1	TF000990|Ty1_copia_Ele162	Class I	LTR Retrotransposons	Ty1_copia	NA
416.6146106971475	-0.07307524718115402	0.1609581655740336	-0	1	1	TF000255|Pao_Bel_Ele67	Class I	LTR Retrotransposons	Pao_Bel	NA
53.54728182954252	-0.07337401179217987	0.36257781088102853	-0	1	1	TF000099|Ty3_gypsy_Ele7	Class I	LTR Retrotransposons	Ty3_gypsy	CsRn1
8.455316130324	-0.07383858332216689	0.6761541352279606	-0	1	1	TF000154|L1_Ele10	Class I	Non-LTR Retrotransposons	L1	NA
1025.952227385389	-0.07495727512380913	0.1685595035427473	-0	1	1	TF001142|Ty1_copia_Ele119	Class I	LTR Retrotransposons	Ty1_copia	NA
6.981802585296325	-0.07516921746896756	0.7828458606676875	-0	1	1	TF000675|Ty1_copia_Ele49	Class I	LTR Retrotransposons	Ty1_copia	NA
61.1005329961951	-0.07627496454800395	0.32922825776776543	-0	1	1	TF001058|Ty1_copia_Ele133	Class I	LTR Retrotransposons	Ty1_copia	NA
88.83930823096313	-0.07634540210951797	0.2433451686418156	-0	1	1	TF000670|Ty1_copia_Ele46	Class I	LTR Retrotransposons	Ty1_copia	NA
199.8071192133874	-0.07962756224178993	0.19372162768482717	-0	1	1	TF001117|Ty1_copia_Ele201	Class I	LTR Retrotransposons	Ty1_copia	NA
40.443627967646	-0.08138376861870139	0.32898371219280004	-0	1	1	TF001065|Ty1_copia_Ele183	Class I	LTR Retrotransposons	Ty1_copia	NA
4.82609898436499	-0.08311499023308432	0.8919581314461011	-0	1	1	TF000267|Pao_Bel_Ele91	Class I	LTR Retrotransposons	Pao_Bel	NA
87.75075834173842	-0.08437330567049642	0.2570483427437752	-0	1	1	TF001306|mTA_Ele51	Class II	MITEs	MITEs	NA
17674.225386988262	-0.08443970048085014	0.17587032673624967	-0	1	1	TF001080|Ty1_copia_Ele112	Class I	LTR Retrotransposons	Ty1_copia	NA
663.5310200160422	-0.08584695941969474	0.15593121965860793	-0	1	1	TF000341|Ty3_gypsy_Ele69	Class I	LTR Retrotransposons	Ty3_gypsy	Mag
24.955859169063647	-0.08692576968640281	0.4167845553312879	-0	1	1	TF000240|Pao_Bel_Ele37	Class I	LTR Retrotransposons	Pao_Bel	NA
52.98677495931914	-0.0870024955557551	0.29689385990163386	-0	1	1	TF000375|Ty3_gypsy_Ele93	Class I	LTR Retrotransposons	Ty3_gypsy	Mag
73.46661984314593	-0.08813488310121802	0.25334423506429726	-0	1	1	TF001059|Ty1_copia_Ele147	Class I	LTR Retrotransposons	Ty1_copia	NA
19.842260008412147	-0.08966106089180248	0.44544813479725287	-0	1	1	TF001273|mTA_Ele45	Class II	MITEs	MITEs	NA
255.43495751381687	-0.09022499604798982	0.18206661811973932	-0	1	1	TF001339|AeTol1	Class II	Cut and paste DNA transposon	hAT	NA
25.32484930113458	-0.09034948443526532	0.48404286109053457	-0	1	1	TF000522|Pao_Bel_Ele100	Class I	LTR Retrotransposons	Pao_Bel	NA
197.64030315904216	-0.09112547128698692	0.19644937232995358	-0	1	1	TF000679|m3bp_Ele7	Class II	MITEs	MITEs	NA
61.22746981144372	-0.09153912379515854	0.27601998330365696	-0	1	1	TF001150|Ty1_copia_Ele137	Class I	LTR Retrotransposons	Ty1_copia	NA
208.8633357957824	-0.0916799650510099	0.19231357863065593	-0	1	1	TF000465|CR1_Ele37	Class I	Non-LTR Retrotransposons	CR1	NA
79.12639127777345	-0.09281507286842548	0.27628715351756067	-0	1	1	TF000149|CR1_Ele23	Class I	Non-LTR Retrotransposons	CR1	NA
84.55645680541005	-0.09411167164569605	0.2863287599257255	-0	1	1	TF000366|Ty3_gypsy_Ele81	Class I	LTR Retrotransposons	Ty3_gypsy	Mag
210.40998672927336	-0.09571367193912327	0.20900586099209245	-0	1	1	TF000424|Ty3_gypsy_Ele127	Class I	LTR Retrotransposons	Ty3_gypsy	Mdg1
63.272267150911134	-0.0961231526471701	0.3066011883758954	-0	1	1	TF000788|Pao_Bel_Ele220	Class I	LTR Retrotransposons	Pao_Bel	NA
2414.4337691905266	-0.09638782100521011	0.15615633927373726	-0	1	1	TF000508|Pao_Bel_Ele229	Class I	LTR Retrotransposons	Pao_Bel	NA
440.5173056740116	-0.09643391234720292	0.21184853371637494	-0	1	1	TF000518|Pao_Bel_Ele92	Class I	LTR Retrotransposons	Pao_Bel	NA
9.537079499714448	-0.10077267040658308	0.6498918305610335	-0	1	1	TF000604|Pao_Bel_Ele154	Class I	LTR Retrotransposons	Pao_Bel	NA
116.22523010166341	-0.10118198165043953	0.2380463271453131	-0	1	1	TF001081|Ty1_copia_Ele128	Class I	LTR Retrotransposons	Ty1_copia	NA
368.8439187894114	-0.10161237381486991	0.1848499310036192	-0	1	1	TF000748|Ty1_copia_Ele74	Class I	LTR Retrotransposons	Ty1_copia	NA
64.6489339769	-0.10282629155201041	0.29251241143457984	-0	1	1	TF000429|Jockey_Ele7	Class I	Non-LTR Retrotransposons	Jockey	NA
115.69917042958551	-0.10287728899458086	0.264764225764025	-0	1	1	TF000311|Pao_Bel_Ele177	Class I	LTR Retrotransposons	Pao_Bel	NA
185.86498532397493	-0.10302618101164766	0.21124062135884292	-0	1	1	TF000659|Ty1_copia_Ele37	Class I	LTR Retrotransposons	Ty1_copia	NA
98.60913751933855	-0.1034382534515226	0.24028123489594166	-0	1	1	TF001303|otherMITEs_Ele23	Class II	MITEs	MITEs	NA
739.4741468668035	-0.10440555146450484	0.16962289301333397	-0	1	1	TF001265|otherMITEs_Ele34	Class II	MITEs	MITEs	NA
126.14586022751699	-0.10445086089310401	0.2145938097374822	-0	1	1	TF000346|Ty3_gypsy_Ele74	Class I	LTR Retrotransposons	Ty3_gypsy	Mag
54.42528367747197	-0.10449964315905845	0.3050587745046451	-0	1	1	TF001318|m4bp_Ele20	Class II	MITEs	MITEs	NA
19.93405921735524	-0.10536545285797304	0.4675327216254408	-0	1	1	TF001091|Ty1_copia_Ele220	Class I	LTR Retrotransposons	Ty1_copia	NA
369.74986379358234	-0.10636494957362222	0.18626030806926225	-0	1	1	TF000368|Ty3_gypsy_Ele83	Class I	LTR Retrotransposons	Ty3_gypsy	Mag
239.33491574701455	-0.10653046703331086	0.22063262282068283	-0	1	1	TF000667|Ty1_copia_Ele43	Class I	LTR Retrotransposons	Ty1_copia	NA
50.74782504015697	-0.10866658168102582	0.2933085522628753	-0	1	1	TF000680|m4bp_Ele4	Class II	MITEs	MITEs	NA
2112.945717061104	-0.10867555365474259	0.18798394309753275	-0	1	1	TF000416|Ty3_gypsy_Ele116	Class I	LTR Retrotransposons	Ty3_gypsy	Osvaldo
34.691236195657154	-0.11080167897558971	0.36259818079360484	-0	1	1	TF000334|Pao_Bel_Ele38	Class I	LTR Retrotransposons	Pao_Bel	NA
179.49840795103265	-0.11403089263172891	0.24902385947102604	-0	1	1	TF001242|mTA_Ele27	Class II	MITEs	MITEs	NA
17.31867056988892	-0.11624763560451823	0.4711397195344157	-0	1	1	TF000418|Ty3_gypsy_Ele121	Class I	LTR Retrotransposons	Ty3_gypsy	Gypsy
179.6477557020384	-0.11957617150397001	0.21999951097637824	-0	1	1	TF000059|CR1_Ele15	Class I	Non-LTR Retrotransposons	CR1	NA
104.05160342959607	-0.11967121660151128	0.243037954669959	-0	1	1	TF000666|Ty1_copia_Ele42	Class I	LTR Retrotransposons	Ty1_copia	NA
79.82756138045958	-0.12099836403962935	0.2677634947607515	-0	1	1	TF000583|Pao_Bel_Ele148	Class I	LTR Retrotransposons	Pao_Bel	NA
552.2769845145573	-0.12407401285856084	0.1796796444146694	-0	1	1	TF001029|Ty1_copia_Ele110	Class I	LTR Retrotransposons	Ty1_copia	NA
334.2642193577193	-0.1252299262381225	0.222753422751274	-0	1	1	TF001309|mTA_Ele52	Class II	MITEs	MITEs	NA
8.809793203069942	-0.1253845774286907	0.6495759713498546	-0	1	1	TF000032|CR1_Ele4	Class I	Non-LTR Retrotransposons	CR1	NA
77.37461555292697	-0.1286671215879683	0.2725421391102148	-0	1	1	TF001261|otherMITEs_Ele3a	Class II	MITEs	MITEs	NA
462.60025546301284	-0.13312943204782263	0.1671992455597601	-0	1	1	TF000328|Pao_Bel_Ele187	Class I	LTR Retrotransposons	Pao_Bel	NA
7.3256147413310835	-0.1337480598908195	0.7261347172044661	-0	1	1	TF000029|L1_Ele4	Class I	Non-LTR Retrotransposons	L1	NA
73.05160359815967	-0.1348310810778632	0.253011744703876	-0	1	1	TF001124|Ty1_copia_Ele136	Class I	LTR Retrotransposons	Ty1_copia	NA
459.51134755530495	-0.13566893125429785	0.1677156728911004	-0	1	1	TF001123|Ty1_copia_Ele230	Class I	LTR Retrotransposons	Ty1_copia	NA
62.691833097480476	-0.13779537263849362	0.31702209518047686	-0	1	1	TF001294|mTA_Ele38b	Class II	MITEs	MITEs	NA
56.58227520433564	-0.13839488829685268	0.318452307814656	-0	1	1	TF000383|Ty3_gypsy_Ele102	Class I	LTR Retrotransposons	Ty3_gypsy	Mag
1655.326199211449	-0.13878430764057242	0.18059450873629634	-0	1	1	TF000336|Ty3_gypsy_Ele64	Class I	LTR Retrotransposons	Ty3_gypsy	Mag
13.486297996760605	-0.14276170051641088	0.5296356263477933	-0	1	1	TF000156|L1_Ele11	Class I	Non-LTR Retrotransposons	L1	NA
72.5878790833623	-0.14277832952979913	0.30192421440955036	-0	1	1	TF000690|Ty1_copia_Ele55	Class I	LTR Retrotransposons	Ty1_copia	NA
68.84315052535487	-0.14397346180056084	0.2819209265005667	-0	1	1	TF001260|m4bp_Ele17a	Class II	MITEs	MITEs	NA
126.69200358053631	-0.14398017876512897	0.24792518735307165	-0	1	1	TF001264|mTA_Ele36	Class II	MITEs	MITEs	NA
99.15919511216308	-0.14426787318791107	0.2400178714822446	-0	1	1	TF000133|Pao_Bel_Ele20	Class I	LTR Retrotransposons	Pao_Bel	NA
87.6084951714112	-0.14455739135678708	0.24083606732528984	-0	1	1	TF000251|Pao_Bel_Ele59	Class I	LTR Retrotransposons	Pao_Bel	NA
17.126539569114424	-0.1452545662866285	0.4836178238767287	-0	1	1	TF000445|CR1_Ele25	Class I	Non-LTR Retrotransposons	CR1	NA
105.65549673938685	-0.14557787422367013	0.24185689348693207	-0	1	1	TF000339|Ty3_gypsy_Ele67	Class I	LTR Retrotransposons	Ty3_gypsy	Mag
20.875020908759826	-0.14780730811655662	0.45155713640081013	-0	1	1	TF000548|Ty3_gypsy_Ele164	Class I	LTR Retrotransposons	Ty3_gypsy	Mdg1
30.679780764401045	-0.14880604385966142	0.39760341137131644	-0	1	1	TF001269|mTA_Ele41	Class II	MITEs	MITEs	NA
7.0265816878225	-0.14962579309472646	0.7549223191964454	-0	1	1	TF000599|Pao_Bel_Ele116	Class I	LTR Retrotransposons	Pao_Bel	NA
601.5402140945671	-0.15232909726199564	0.16674403463255386	-0	1	1	TF001249|mTA_Ele34	Class II	MITEs	MITEs	NA
7007.993409784	-0.15282038333796738	0.15456847599052545	-0	1	1	TF001074|Ty1_copia_Ele196	Class I	LTR Retrotransposons	Ty1_copia	NA
69.18388689368766	-0.15418950927141387	0.28283705049814456	-0	1	1	TF000587|Pao_Bel_Ele144	Class I	LTR Retrotransposons	Pao_Bel	NA
3.813162928660217	-0.154810454784743	1.0019956997024944	-0	1	1	TF001098|Pogo_Ele6	Class II	Cut and paste DNA transposon	pogo	NA
1688.5628733738438	-0.15590107425887192	0.16278953004357652	-0	1	1	TF001076|Ty1_copia_Ele181	Class I	LTR Retrotransposons	Ty1_copia	NA
15.38038495433297	-0.1559852561000852	0.49637416303396925	-0	1	1	TF000350|Ty3_gypsy_Ele78	Class I	LTR Retrotransposons	Ty3_gypsy	Mag
43.44292303780276	-0.15961295266957876	0.322309698085899	-0	1	1	TF000540|Ty3_gypsy_Ele154	Class I	LTR Retrotransposons	Ty3_gypsy	Mdg1
36.579395320387114	-0.16190173164752955	0.3484157898166422	-0	1	1	TF000699|m7bp_Ele3	Class II	MITEs	MITEs	NA
77.77876954667236	-0.16266824955227913	0.2708611239105827	-0	1	1	TF001255|m4bp_Ele14a	Class II	MITEs	MITEs	NA
199.22402593333217	-0.1635813259995421	0.1974978519087203	-0	1	1	TF001082|Ty1_copia_Ele145	Class I	LTR Retrotransposons	Ty1_copia	NA
583.177332906851	-0.16538250323408527	0.153603227297735	-0	1	1	TF000039|Penelope_Ele1	Penelope	Penelope	Penelope	NA
67.45177008007724	-0.16584295522451034	0.2756985371304693	-0	1	1	TF000373|Ty3_gypsy_Ele91	Class I	LTR Retrotransposons	Ty3_gypsy	Mag
47.11277048421024	-0.16586304913972003	0.29905499195050883	-0	1	1	TF000481|Ty3_gypsy_Ele138	Class I	LTR Retrotransposons	Ty3_gypsy	Gypsy
41.96584990682189	-0.168601027770375	0.33027427700852835	-0	1	1	TF000727|m9bp_Ele2	Class II	MITEs	MITEs	NA
186.24323611340418	-0.1688874252544738	0.19954599309249538	-0	1	1	TF000411|Pao_Bel_Ele72	Class I	LTR Retrotransposons	Pao_Bel	NA
40.5077577862415	-0.1697203209951828	0.3415378871992042	-0	1	1	TF000108|Ty3_gypsy_Ele17	Class I	LTR Retrotransposons	Ty3_gypsy	Mdg3
754.3398088373326	-0.16997116149502478	0.14783167734334132	-0	1	1	TF000461|Pao_Bel_Ele82	Class I	LTR Retrotransposons	Pao_Bel	NA
26.167362148434762	-0.1702104463973476	0.40677619572388957	-0	1	1	TF000303|Pao_Bel_Ele161	Class I	LTR Retrotransposons	Pao_Bel	NA
1.2096988718151969	-0.17051577036433657	1.707621724725198	-0	1	1	TF000006|L1_Ele2	Class I	Non-LTR Retrotransposons	L1	NA
179.3631088087707	-0.17156727372948635	0.20667706915607606	-0	1	1	TF000477|Ty3_gypsy_Ele134	Class I	LTR Retrotransposons	Ty3_gypsy	Gypsy
1335.6367206537916	-0.17250941026794633	0.18896902932566553	-0	1	1	TF000145|Ty3_gypsy_Ele50	Class I	LTR Retrotransposons	Ty3_gypsy	Gypsy
96.96421610821997	-0.17290287536454252	0.23796524473479722	-0	1	1	TF000566|Ty3_gypsy_Ele167	Class I	LTR Retrotransposons	Ty3_gypsy	Mdg1
16.565145726173693	-0.1741018565889382	0.4802302707542966	-0	1	1	TF000185|Outcast_Ele9	Class I	Non-LTR Retrotransposons	Outcast	NA
478.5284772449502	-0.1742707564127469	0.18310994598012884	-0	1	1	TF001439|Tandem_Ele1	UD	UD	UD	NA
23.749405295674425	-0.17513598329151137	0.4226048634816874	-0	1	1	TF000380|Ty3_gypsy_Ele98	Class I	LTR Retrotransposons	Ty3_gypsy	Mag
658.2123839639337	-0.1791484699891327	0.17290790655550664	-0	1	1	TF001329|UD_Ele3a	UD	UD	UD	NA
157.46836768744714	-0.1796215624000209	0.22881614476287537	-0	1	1	TF000030|CR1_Ele2	Class I	Non-LTR Retrotransposons	CR1	NA
125.49607714298794	-0.18095612188401722	0.2441235805504362	-0	1	1	TF000147|Ty3_gypsy_Ele52	Class I	LTR Retrotransposons	Ty3_gypsy	Gypsy
68.2502719677372	-0.18103435432477052	0.2789499802658231	-0	1	1	TF000935|Ty3_gypsy_Ele185	Class I	LTR Retrotransposons	Ty3_gypsy	Osvaldo
63.18357740351197	-0.18178610043234508	0.30532649170327214	-0	1	1	TF000594|Pao_Bel_Ele122	Class I	LTR Retrotransposons	Pao_Bel	NA
76.24521633534633	-0.18214391151745107	0.26403277798816677	-0	1	1	TF001122|Ty1_copia_Ele106	Class I	LTR Retrotransposons	Ty1_copia	NA
206.4934866234579	-0.18264861867318993	0.23311984174265055	-0	1	1	TF001267|mTA_Ele39	Class II	MITEs	MITEs	NA
109.29284739871366	-0.1827048148368113	0.2398939029049189	-0	1	1	TF000616|Ty1_copia_Ele4	Class I	LTR Retrotransposons	Ty1_copia	NA
14.9626304398986	-0.1827695590963648	0.5066073670515046	-0	1	1	TF000288|Pao_Bel_Ele133	Class I	LTR Retrotransposons	Pao_Bel	NA
41.0694882696273	-0.1834474151348478	0.3318001904432273	-0	1	1	TF001153|Ty1_copia_Ele107	Class I	LTR Retrotransposons	Ty1_copia	NA
25.324823950212426	-0.1837832061279698	0.41053850588510776	-0	1	1	TF001107|Pogo_Ele15	Class II	Cut and paste DNA transposon	pogo	NA
15.192413926716872	-0.18429326102682464	0.6319606241218326	-0	1	1	TF001327|UD_Ele2b	UD	UD	UD	NA
35.06171848757977	-0.1847682345873912	0.3543106238510812	-0	1	1	TF000746|mTA_Ele22	Class II	MITEs	MITEs	NA
363.24419602081156	-0.18487975572562432	0.17819086072373513	-0	1	1	TF001126|Ty1_copia_Ele198	Class I	LTR Retrotransposons	Ty1_copia	NA
12.193707001259238	-0.18644858202942233	0.5702431052272616	-0	1	1	TF000711|Ty1_copia_Ele67	Class I	LTR Retrotransposons	Ty1_copia	NA
24.84337939999364	-0.1866199272642099	0.44374702972703345	-0	1	1	TF000545|Ty3_gypsy_Ele159	Class I	LTR Retrotransposons	Ty3_gypsy	Mdg1
41.137655329729505	-0.18744631584818555	0.35822632220164186	-0	1	1	TF000167|L1_Ele15	Class I	Non-LTR Retrotransposons	L1	NA
832.6581952739139	-0.18878793599736435	0.1805317833458197	-0	1	1	TF000755|Ty1_copia_Ele80	Class I	LTR Retrotransposons	Ty1_copia	NA
419.6748995885755	-0.18975324021799814	0.16486466395647872	-0	1	1	TF001246|mTA_Ele31	Class II	MITEs	MITEs	NA
146.30111462685596	-0.1902846470493587	0.2208170151440189	-0	1	1	TF001020|P_ele3	Class II	Cut and paste DNA transposon	P	NA
15.308740950673322	-0.19053749204000198	0.5079369308560143	-0	1	1	TF000300|Pao_Bel_Ele155	Class I	LTR Retrotransposons	Pao_Bel	NA
0.9504855037991057	-0.1907249814104256	1.9621186426853459	-0	1	1	TF000591|Pao_Bel_Ele134	Class I	LTR Retrotransposons	Pao_Bel	NA
17.682069275268077	-0.19076784460599572	0.4929070384611093	-0	1	1	TF001160|Ty1_copia_Ele229	Class I	LTR Retrotransposons	Ty1_copia	NA
81.47139800377056	-0.1908314385088457	0.26343306805274397	-0	1	1	TF001133|Ty1_copia_Ele113	Class I	LTR Retrotransposons	Ty1_copia	NA
214.9379402002576	-0.19312815865863817	0.18777553621001314	-0	1	1	TF001256|m4bp_Ele15	Class II	MITEs	MITEs	NA
1.4577447846460125	-0.20091789835607343	1.6043799360263158	-0	1	1	TF000553|Tc1_Ele5	Class II	Cut and paste DNA transposon	Tc1	NA
169.81215162634405	-0.2011037277288238	0.20608801753333886	-0	1	1	TF001106|Pogo_Ele14	Class II	Cut and paste DNA transposon	pogo	NA
279.8128049921196	-0.20196393335854934	0.24400037909756422	-0	1	1	TF001089|Ty1_copia_Ele197	Class I	LTR Retrotransposons	Ty1_copia	NA
73.79363347637185	-0.20238979046104422	0.2827155467780853	-0	1	1	TF000046|Penelope_Ele4	Penelope	Penelope	Penelope	NA
352.48026033484103	-0.2024945039530962	0.16673583936066888	-0	1	1	TF000126|Ty3_gypsy_Ele35	Class I	LTR Retrotransposons	Ty3_gypsy	Mag
503.73684058658614	-0.20347451022895674	0.15978016489793645	-0	1	1	TF000386|Ty3_gypsy_Ele105	Class I	LTR Retrotransposons	Ty3_gypsy	Mag
752.0298899521492	-0.2048784035234655	0.19250359822324406	-0	1	1	TF001088|Ty1_copia_Ele209	Class I	LTR Retrotransposons	Ty1_copia	NA
25.323688448799164	-0.20596017489028606	0.41094328570677047	-0	1	1	TF000314|Pao_Bel_Ele183	Class I	LTR Retrotransposons	Pao_Bel	NA
40.741475956308676	-0.2074353917339958	0.3797848653843784	-0	1	1	TF001287|otherMITEs_Ele13	Class II	MITEs	MITEs	NA
122.61746428512342	-0.20755630299821567	0.22883832165254298	-0	1	1	TF000142|Ty3_gypsy_Ele47	Class I	LTR Retrotransposons	Ty3_gypsy	Mag
25.81973886297863	-0.20777317531310963	0.39497268168556066	-0	1	1	TF001251|m3bp_Ele8a	Class II	MITEs	MITEs	NA
668.9580674183524	-0.2121868873028483	0.15312980806427481	-0	1	1	TF000013|Outcast_Ele2	Class I	Non-LTR Retrotransposons	Outcast	NA
67.332166840294	-0.21239918724025209	0.2729586017360153	-0	1	1	TF000271|Pao_Bel_Ele99	Class I	LTR Retrotransposons	Pao_Bel	NA
324.10515257996377	-0.2124662000613679	0.17475270799620246	-0	1	1	TF000720|m8bp_Ele11	Class II	MITEs	MITEs	NA
11.470830374254536	-0.21358714342211885	0.6562136162973804	-0	1	1	TF001072|Ty1_copia_Ele214	Class I	LTR Retrotransposons	Ty1_copia	NA
19.823175707611234	-0.2140876534983542	0.47379877187711217	-0	1	1	TF000190|Outcast_Ele11	Class I	Non-LTR Retrotransposons	Outcast	NA
48.26672479269608	-0.21498729966114738	0.31877821489279234	-0	1	1	TF000068|Penelope_Ele6	Penelope	Penelope	Penelope	NA
1274.489152546523	-0.21667976879599193	0.16916780410486942	-0	1	1	TF000401|Pao_Bel_Ele56x	Class I	LTR Retrotransposons	Pao_Bel	NA
1.9491815248495195	-0.21678892655924528	1.3234878249604118	-0	1	1	TF000094|Ty3_gypsy_Ele2	Class I	LTR Retrotransposons	Ty3_gypsy	CsRn1
285.04223246105187	-0.21759513935233596	0.1754596626738625	-0	1	1	TF000705|Ty1_copia_Ele63	Class I	LTR Retrotransposons	Ty1_copia	NA
141.54669113136907	-0.21981909057859336	0.23499490377520138	-0	1	1	TF000979|Ty1_copia_Ele94	Class I	LTR Retrotransposons	Ty1_copia	NA
10.56395708249864	-0.21982831440700373	0.6267154261344474	-0	1	1	TF000603|Pao_Bel_Ele132	Class I	LTR Retrotransposons	Pao_Bel	NA
8.214422499368734	-0.22041330552740823	0.7107794956617267	-0	1	1	TF000176|I_Ele11	Class I	Non-LTR Retrotransposons	I	NA
777.5697941874431	-0.22042239654986776	0.15669023586939906	-0	1	1	TF001271|mTA_Ele43	Class II	MITEs	MITEs	NA
86.79694902110724	-0.22079281300230708	0.28223501389452654	-0	1	1	TF001048|Ty1_copia_Ele210	Class I	LTR Retrotransposons	Ty1_copia	NA
272.4849551416301	-0.22124698472574716	0.1943203747538705	-0	1	1	TF001282|otherMITEs_Ele9	Class II	MITEs	MITEs	NA
204.36824547710773	-0.22148179649863534	0.2093515068711599	-0	1	1	TF000733|mTA_Ele10	Class II	MITEs	MITEs	NA
6.8918370767670245	-0.2218884300902707	0.7787097178787921	-0	1	1	TF000015|Outcast_Ele4	Class I	Non-LTR Retrotransposons	Outcast	NA
69.0529959285386	-0.22193496888859432	0.27635847884524234	-0	1	1	TF000318|Ty3_gypsy_Ele55	Class I	LTR Retrotransposons	Ty3_gypsy	Gypsy
1.7438846404828252	-0.22246973387499938	1.528779934728614	-0	1	1	TF000275|Pao_Bel_Ele107	Class I	LTR Retrotransposons	Pao_Bel	NA
39.84996340861363	-0.22332694735674308	0.3227076493868705	-0	1	1	TF000927|Ty3_gypsy_Ele195	Class I	LTR Retrotransposons	Ty3_gypsy	Osvaldo
43.566751967705414	-0.22490700328812688	0.3238803836499602	-0	1	1	TF000459|Pao_Bel_Ele78	Class I	LTR Retrotransposons	Pao_Bel	NA
310.041185165754	-0.2266696218002528	0.17499377720699574	-0	1	1	TF001248|mTA_Ele33	Class II	MITEs	MITEs	NA
104.61612306721678	-0.2280419907155456	0.25887470820027086	-0	1	1	TF000159|L1_Ele12	Class I	Non-LTR Retrotransposons	L1	NA
25.42217333332025	-0.22909399696723282	0.4323653783278166	-0	1	1	TF000423|Ty3_gypsy_Ele126	Class I	LTR Retrotransposons	Ty3_gypsy	Mdg1
105.59704565700017	-0.23133930246431814	0.22763717930310778	-0	1	1	TF000678|Ty1_copia_Ele50	Class I	LTR Retrotransposons	Ty1_copia	NA
21.9468162096725	-0.23142291676076251	0.4195292257684537	-0	1	1	TF000396|Pao_Bel_Ele46	Class I	LTR Retrotransposons	Pao_Bel	NA
4.552062142002771	-0.23156914229131065	0.8962779402315633	-0	1	1	TF001155|Ty1_copia_Ele156	Class I	LTR Retrotransposons	Ty1_copia	NA
207.1111161951712	-0.2317148693760308	0.19290652082583984	-0	1	1	TF000700|m8bp_Ele2	Class II	MITEs	MITEs	NA
20.98465567577814	-0.23357624094985355	0.45696894673302485	-0	1	1	TF000404|Pao_Bel_Ele62	Class I	LTR Retrotransposons	Pao_Bel	NA
6.767451329294187	-0.2344537277930082	0.7279175261593346	-0	1	1	TF000703|m8bp_Ele3	Class II	MITEs	MITEs	NA
1982.974275278166	-0.235804039540411	0.22802218861974843	-0	1	1	TF000135|Ty3_gypsy_Ele40	Class I	LTR Retrotransposons	Ty3_gypsy	Mag
21.449284710548806	-0.2368209245411316	0.45848349744467864	-0	1	1	TF000589|Pao_Bel_Ele130	Class I	LTR Retrotransposons	Pao_Bel	NA
477.13027420208755	-0.24414895934258893	0.17622761877980161	-0	1	1	TF000343|Ty3_gypsy_Ele71	Class I	LTR Retrotransposons	Ty3_gypsy	Mag
43.69482278055478	-0.24710576076150698	0.343636760117607	-0	1	1	TF000709|Ty1_copia_Ele65	Class I	LTR Retrotransposons	Ty1_copia	NA
78.25805193564256	-0.24748459948038184	0.2687882752725851	-0	1	1	TF001283|mTA_Ele46	Class II	MITEs	MITEs	NA
16.065565196308086	-0.2478118231597278	0.5143342889141868	-0	1	1	TF000623|Ty1_copia_Ele11	Class I	LTR Retrotransposons	Ty1_copia	NA
44.8540608065148	-0.24837310819569064	0.31240154627554356	-0	1	1	TF000157|Outcast_Ele5	Class I	Non-LTR Retrotransposons	Outcast	NA
94.06808984481047	-0.2523118649825206	0.2423652999121568	-0	1	1	TF000123|Ty3_gypsy_Ele32	Class I	LTR Retrotransposons	Ty3_gypsy	Mag
71.40669495411689	-0.2536605934516091	0.2579994642040574	-0	1	1	TF000312|Pao_Bel_Ele179	Class I	LTR Retrotransposons	Pao_Bel	NA
48.440598428185226	-0.25518032009511993	0.344363106565521	-0	1	1	TF000356|Pogo_Ele20	Class II	Cut and paste DNA transposon	pogo	NA
655.547348701736	-0.2603961065789931	0.17053534424220115	-0	1	1	TF001114|Ty1_copia_Ele216	Class I	LTR Retrotransposons	Ty1_copia	NA
58.690544088443026	-0.26105441117969136	0.2941077270963177	-0	1	1	TF000984|Ty1_copia_Ele99	Class I	LTR Retrotransposons	Ty1_copia	NA
14.610092482729033	-0.2611118986858955	0.5384284516717806	-0	1	1	TF000735|mTA_Ele12	Class II	MITEs	MITEs	NA
54.3779920538658	-0.2636846908104073	0.301260111221711	-0	1	1	TF001101|Pogo_Ele9	Class II	Cut and paste DNA transposon	pogo	NA
534.1307703221639	-0.26466786167482415	0.17146759419644672	-0	1	1	TF000144|Ty3_gypsy_Ele49	Class I	LTR Retrotransposons	Ty3_gypsy	Gypsy
87.94973697371725	-0.26496593535832536	0.24515111274454912	-0	1	1	TF000722|m8bp_Ele12	Class II	MITEs	MITEs	NA
90.85351314712331	-0.2650933472879111	0.2445426331833578	-0	1	1	TF000985|Ty1_copia_Ele173	Class I	LTR Retrotransposons	Ty1_copia	NA
37.169678243741096	-0.26633983459796795	0.33056055607129115	-0	1	1	TF000491|Ty3_gypsy_Ele150	Class I	LTR Retrotransposons	Ty3_gypsy	Mdg1
2.201404023343061	-0.26775631851873405	1.287377505943175	-0	1	1	TF000170|L1_Ele18	Class I	Non-LTR Retrotransposons	L1	NA
10.314690558003303	-0.26872244985291355	0.5890287639983048	-0	1	1	TF000194|Jockey_Ele5	Class I	Non-LTR Retrotransposons	Jockey	NA
186.68040708774765	-0.26898006374168604	0.19044480799694216	-0	1	1	TF001187|AeBuster4	Class II	Cut and paste DNA transposon	hAT	NA
210.97288406596957	-0.2689836134513078	0.18993046687903575	-0	1	1	TF000725|m8bp_Ele14	Class II	MITEs	MITEs	NA
132.83588001937045	-0.2691856729597035	0.21451071736555846	-0	1	1	TF000924|ITmD37E_Ele16	Class II	Cut and paste DNA transposon	ITmD37E	NA
472.43283209297215	-0.2721627453384962	0.16545306178275335	-0	1	1	TF001135|Ty1_copia_Ele184	Class I	LTR Retrotransposons	Ty1_copia	NA
32.63534935876022	-0.2731057218562209	0.3664985329782907	-0	1	1	TF000438|Pao_Bel_Ele195	Class I	LTR Retrotransposons	Pao_Bel	NA
333.99996019995314	-0.27410523879206766	0.18698677558318866	-0	1	1	TF001250|mTA_Ele35	Class II	MITEs	MITEs	NA
3538.6279783336795	-0.27413229013626816	0.17674510678501143	-0	1	1	TF000337|Ty3_gypsy_Ele65	Class I	LTR Retrotransposons	Ty3_gypsy	Mag
219.91046284208574	-0.2745289706537748	0.22977081515102074	-0	1	1	TF000045|Penelope_Ele3	Penelope	Penelope	Penelope	NA
31.841574388325288	-0.2752023768556556	0.3581791061272474	-0	1	1	TF000381|Ty3_gypsy_Ele99	Class I	LTR Retrotransposons	Ty3_gypsy	Mag
115.7398280465746	-0.27566532839960095	0.22596267821956428	-0	1	1	TF000436|L2_Ele7	Class I	Non-LTR Retrotransposons	L2	NA
124.0903532147664	-0.2758871129383011	0.24482898184564936	-0	1	1	TF001035|Ty1_copia_Ele189	Class I	LTR Retrotransposons	Ty1_copia	NA
511.47193816614254	-0.27729588821979284	0.18998297443653803	-0	1	1	TF000978|Ty1_copia_Ele93	Class I	LTR Retrotransposons	Ty1_copia	NA
46.5304268062521	-0.2775047259823012	0.326361741944167	-0	1	1	TF000744|mTA_Ele20	Class II	MITEs	MITEs	NA
17.81512749378327	-0.28216147370763034	0.4900563843063462	-0	1	1	TF000492|Pao_Bel_Ele199	Class I	LTR Retrotransposons	Pao_Bel	NA
233.7440901306241	-0.2827787635099455	0.21322120758817245	-0	1	1	TF001003|Ty1_copia_Ele165	Class I	LTR Retrotransposons	Ty1_copia	NA
1789.3613245150937	-0.2846894070261449	0.16722584055483514	-0	1	1	TF001051|Ty1_copia_Ele185	Class I	LTR Retrotransposons	Ty1_copia	NA
36.02603202780821	-0.2864131858098029	0.3453003395044523	-0	1	1	TF000677|m3bp_Ele6	Class II	MITEs	MITEs	NA
33.28372074230919	-0.2866807554469708	0.3612879590023661	-0	1	1	TF001147|Ty1_copia_Ele131	Class I	LTR Retrotransposons	Ty1_copia	NA
6.9233078013066764	-0.28916130057189415	0.7362048924438858	-0	1	1	TF000734|mTA_Ele11	Class II	MITEs	MITEs	NA
3.972306415901306	-0.29183803850198775	0.9196174537948428	-0	1	1	TF000252|Pao_Bel_Ele61	Class I	LTR Retrotransposons	Pao_Bel	NA
372.32016734377567	-0.2922988985014858	0.17933440146578988	-0	1	1	TF000702|Ty1_copia_Ele61	Class I	LTR Retrotransposons	Ty1_copia	NA
368.39272396878715	-0.2923510700757592	0.18586996092773028	-0	1	1	TF000041|CR1_Ele10	Class I	Non-LTR Retrotransposons	CR1	NA
4.194116860063276	-0.2942843975777076	1.0041384000407882	-0	1	1	TF000776|Ty1_copia_Ele86	Class I	LTR Retrotransposons	Ty1_copia	NA
256.98759796175216	-0.29788522111221705	0.21392298925383793	-0	1	1	TF000639|Ty1_copia_Ele27	Class I	LTR Retrotransposons	Ty1_copia	NA
12.508875125219543	-0.2983956777066827	0.5529633206949094	-0	1	1	TF000684|Ty1_copia_Ele52	Class I	LTR Retrotransposons	Ty1_copia	NA
483.2103182685967	-0.30048010637153844	0.18561865765867902	-0	1	1	TF000517|Pao_Bel_Ele90	Class I	LTR Retrotransposons	Pao_Bel	NA
267.59865868556943	-0.3015254763907578	0.21630436771240674	-0	1	1	TF001086|Ty1_copia_Ele205	Class I	LTR Retrotransposons	Ty1_copia	NA
716.853469638761	-0.3019739708908639	0.17239707169437551	-0	1	1	TF001055|Ty1_copia_Ele116	Class I	LTR Retrotransposons	Ty1_copia	NA
649.2493785040372	-0.3023097979239224	0.21201222168666498	-0	1	1	TF000484|Ty3_gypsy_Ele141	Class I	LTR Retrotransposons	Ty3_gypsy	Mdg3
0.2968658557510232	-0.30386718902416077	3.314641282769884	-0	1	1	TF000389|Ty3_gypsy_Ele108	Class I	LTR Retrotransposons	Ty3_gypsy	Mag
2.4288227068826003	-0.30454920391835394	1.2526164330483602	-0	1	1	TF000283|Pao_Bel_Ele123	Class I	LTR Retrotransposons	Pao_Bel	NA
28.92138625238782	-0.30513509546751916	0.3742113301181404	-0	1	1	TF001047|Ty1_copia_Ele222	Class I	LTR Retrotransposons	Ty1_copia	NA
696.8778087764555	-0.30740838359230843	0.16982441247752061	-0	1	1	TF001281|otherMITEs_Ele8	Class II	MITEs	MITEs	NA
0.29691773246501707	-0.30760787375362475	3.3143932738978954	-0	1	1	TF001032|Ty1_copia_Ele175	Class I	LTR Retrotransposons	Ty1_copia	NA
1725.3199479343184	-0.30801490906409146	0.16825781574543422	-0	1	1	TF000898|ITmD37E_Ele7	Class II	Cut and paste DNA transposon	ITmD37E	NA
82.96774540511983	-0.3087657830414416	0.25441309418370867	-0	1	1	TF000050|Loner_Ele4	Class I	Non-LTR Retrotransposons	Loner	NA
3.2069511716986043	-0.30987298395557117	1.185390088461645	-0	1	1	TF000257|Pao_Bel_Ele71	Class I	LTR Retrotransposons	Pao_Bel	NA
93.26557408607238	-0.3153787196612764	0.23439111269170987	-0	1	1	TF000628|Ty1_copia_Ele16	Class I	LTR Retrotransposons	Ty1_copia	NA
37.758972768788425	-0.31631735088331503	0.33215361947144606	-0	1	1	TF000480|Ty3_gypsy_Ele137	Class I	LTR Retrotransposons	Ty3_gypsy	Mdg1
54.98076757018427	-0.3172686999062396	0.32774430562130497	-0	1	1	TF000714|m8bp_Ele6	Class II	MITEs	MITEs	NA
159.1220426679768	-0.31733179775798864	0.23360551774276425	-0	1	1	TF000168|L1_Ele16	Class I	Non-LTR Retrotransposons	L1	NA
54.04884250604646	-0.318015722595123	0.3092003837616829	-0	1	1	TF000789|Pao_Bel_Ele196	Class I	LTR Retrotransposons	Pao_Bel	NA
592.9217475693623	-0.3190666963006703	0.19137745464139502	-0	1	1	TF000569|Ty3_gypsy_Ele171	Class I	LTR Retrotransposons	Ty3_gypsy	Mdg1
124.91127787890237	-0.31913417555558204	0.2510440649217191	-0	1	1	TF001243|mTA_Ele28a	Class II	MITEs	MITEs	NA
292.82206444788426	-0.3207217621006129	0.17767118974519835	-0	1	1	TF000114|Ty3_gypsy_Ele23	Class I	LTR Retrotransposons	Ty3_gypsy	Mdg3
53.55124062278362	-0.32169483797267084	0.2892277345386538	-0	1	1	TF000349|Ty3_gypsy_Ele77	Class I	LTR Retrotransposons	Ty3_gypsy	Mag
302.64785775584147	-0.32337442335048244	0.21661987391133153	-0	1	1	TF001079|Ty1_copia_Ele208	Class I	LTR Retrotransposons	Ty1_copia	NA
804.7276907320795	-0.3271505110215472	0.48180664218045677	-0	1	1	TF000028|L1_Ele3	Class I	Non-LTR Retrotransposons	L1	NA
2499.660414902071	-0.3275800705938617	0.19071912228847035	-0	1	1	TF000986|Ty1_copia_Ele142	Class I	LTR Retrotransposons	Ty1_copia	NA
122.47803043697554	-0.32786186173472126	0.21606386538618363	-0	1	1	TF000414|Ty3_gypsy_Ele114	Class I	LTR Retrotransposons	Ty3_gypsy	Osvaldo
31.38234379359598	-0.3286339215721068	0.3608157618316201	-0	1	1	TF001292|otherMITEs_Ele18	Class II	MITEs	MITEs	NA
0.6571189520996222	-0.3303169300460596	2.5098760634633503	-0	1	1	TF000204|I_Ele41	Class I	Non-LTR Retrotransposons	I	NA
65.39066144323431	-0.3310320711754841	0.26539514671505754	-0	1	1	TF001272|mTA_Ele44	Class II	MITEs	MITEs	NA
8020.932123350392	-0.33238053362637054	0.22899089926580687	-0	1	1	TF000977|Ty1_copia_Ele92	Class I	LTR Retrotransposons	Ty1_copia	NA
7.475051523594091	-0.33264096184403297	0.6923569476130538	-0	1	1	TF000506|Pao_Bel_Ele225	Class I	LTR Retrotransposons	Pao_Bel	NA
68.13560837066763	-0.33383419772201745	0.26118686498630517	-0	1	1	TF001063|Ty1_copia_Ele100	Class I	LTR Retrotransposons	Ty1_copia	NA
2405.8158491439945	-0.3346294229329305	0.16669959377901197	-0	1	1	TF001083|Ty1_copia_Ele114	Class I	LTR Retrotransposons	Ty1_copia	NA
254.7484937767431	-0.3378851495656538	0.17878452839564407	-0	1	1	TF001333|UD_Ele5	UD	UD	UD	NA
257.32746398833575	-0.3385408506445499	0.18879953102742977	-0	1	1	TF001168|PIF_Ele7	Class II	Cut and paste DNA transposon	PIF	NA
20.344273990857303	-0.34019851452814664	0.4301160322666286	-0	1	1	TF000936|Ty3_gypsy_Ele183	Class I	LTR Retrotransposons	Ty3_gypsy	Osvaldo
1353.4360219538303	-0.3413607824447746	0.17827124684523965	-0	1	1	TF000125|Ty3_gypsy_Ele34	Class I	LTR Retrotransposons	Ty3_gypsy	Mag
74.11859962507215	-0.3430445032712429	0.26508072903719365	-0	1	1	TF000737|mTA_Ele13	Class II	MITEs	MITEs	NA
243.70636836335996	-0.3464526285208007	0.19425837732978218	-0	1	1	TF000390|Ty3_gypsy_Ele109	Class I	LTR Retrotransposons	Ty3_gypsy	CsRn1
718.476828660397	-0.347406760717408	0.17243714599226087	-0	1	1	TF001315|UD_Ele4	UD	UD	UD	NA
11.309380443140054	-0.3489649508432451	0.5762347041825846	-0	1	1	TF000897|ITmD37E_Ele6	Class II	Cut and paste DNA transposon	ITmD37E	NA
6.115441402761213	-0.3497359578256338	0.7608566789103708	-0	1	1	TF000657|Ty1_copia_Ele35	Class I	LTR Retrotransposons	Ty1_copia	NA
244.6726524339267	-0.3507267823198212	0.1947778176350238	-0	1	1	TF000943|Ty3_gypsy_Ele173	Class I	LTR Retrotransposons	Ty3_gypsy	Osvaldo
18.856870932710763	-0.3512134480675938	0.4617591023092659	-0	1	1	TF000208|I_ele23	Class I	Non-LTR Retrotransposons	I	NA
43.24056578706945	-0.3525667006587918	0.3547310992152815	-0	1	1	TF000893|ITmD37E_Ele2	Class II	Cut and paste DNA transposon	ITmD37E	NA
35.62485949051375	-0.3538754002074053	0.33554999964375287	-0	1	1	TF000302|Pao_Bel_Ele159	Class I	LTR Retrotransposons	Pao_Bel	NA
804.0529900108534	-0.3545028893001726	0.22274418174230126	-0	1	1	TF001038|Ty1_copia_Ele169	Class I	LTR Retrotransposons	Ty1_copia	NA
22.140951962657216	-0.3573196216236755	0.44029549258688117	-0	1	1	TF000296|Pao_Bel_Ele149	Class I	LTR Retrotransposons	Pao_Bel	NA
244.7970935610174	-0.35816626798514994	0.18992815119322992	-0	1	1	TF000097|Ty3_gypsy_Ele5	Class I	LTR Retrotransposons	Ty3_gypsy	CsRn1
48.239426520749646	-0.3592987651655957	0.3209581696474531	-0	1	1	TF000694|m4bp_Ele11	Class II	MITEs	MITEs	NA
8.683030647557297	-0.3613314731991541	0.6846081640044167	-0	1	1	TF000421|Ty3_gypsy_Ele124	Class I	LTR Retrotransposons	Ty3_gypsy	Gypsy
8.688917925048187	-0.3633965057740577	0.648950536316617	-0	1	1	TF000713|Ty1_copia_Ele69	Class I	LTR Retrotransposons	Ty1_copia	NA
6.280835008779041	-0.3664075786934049	0.751999886734869	-0	1	1	TF000286|Pao_Bel_Ele129	Class I	LTR Retrotransposons	Pao_Bel	NA
6.670862558443774	-0.36835289407482347	0.7333971036958199	-0	1	1	TF000290|Pao_Bel_Ele137	Class I	LTR Retrotransposons	Pao_Bel	NA
52.45723273464294	-0.36867125685595237	0.29257739551806533	-0	1	1	TF001161|Ty1_copia_Ele233	Class I	LTR Retrotransposons	Ty1_copia	NA
71.31151014907752	-0.36967132800726876	0.29353917602301827	-0	1	1	TF000739|mTA_Ele15	Class II	MITEs	MITEs	NA
5.586832942875334	-0.3699162179607103	0.846313759813604	-0	1	1	TF000205|Outcast_Ele13	Class I	Non-LTR Retrotransposons	Outcast	NA
44.320900611016604	-0.37065939880803567	0.3482663045990423	-0	1	1	TF001085|Ty1_copia_Ele126	Class I	LTR Retrotransposons	Ty1_copia	NA
163.69117714467737	-0.3751028634833361	0.2010114528149961	-0	1	1	TF001263|UD_Ele7	UD	UD	UD	NA
51.02640180989388	-0.37570851804760275	0.327801838582707	-0	1	1	TF001104|Pogo_Ele12	Class II	Cut and paste DNA transposon	pogo	NA
26.61206822052841	-0.3774254351650046	0.39815758150875136	-0	1	1	TF001078|Ty1_copia_Ele195	Class I	LTR Retrotransposons	Ty1_copia	NA
12.413036727500039	-0.38043642247889986	0.5802489999537448	-0	1	1	TF000777|Pao_Bel_Ele226	Class I	LTR Retrotransposons	Pao_Bel	NA
30.14529196356746	-0.3806462081041597	0.39394779957858767	-0	1	1	TF001053|Ty1_copia_Ele101	Class I	LTR Retrotransposons	Ty1_copia	NA
286.66417471382755	-0.3820193895369993	0.20640175321069998	-0	1	1	TF001268|mTA_Ele40	Class II	MITEs	MITEs	NA
66.86182630230996	-0.38660619044650685	0.2785496489744027	-0	1	1	TF000762|Ty1_copia_Ele84	Class I	LTR Retrotransposons	Ty1_copia	NA
95.82053007399365	-0.3872619412398644	0.27282477820443307	-0	1	1	TF001241|mTA_Ele26	Class II	MITEs	MITEs	NA
4.0482950183676065	-0.38734775570260765	0.9243871166255598	-0	1	1	TF000717|m8bp_Ele8	Class II	MITEs	MITEs	NA
25.463772206355188	-0.3878209121709512	0.41557205582008905	-0	1	1	TF000434|LOA_Ele6	Class I	Non-LTR Retrotransposons	LOA	NA
37.51120224447362	-0.388234112548807	0.35594347612721294	-0	1	1	TF000443|R1_Ele8	Class I	Non-LTR Retrotransposons	R1	NA
38.534090424402464	-0.3889099768496849	0.3275603858971285	-0	1	1	TF001000|Ty1_copia_Ele150	Class I	LTR Retrotransposons	Ty1_copia	NA
37.50521110705902	-0.3890296010636073	0.35193243686882136	-0	1	1	TF000726|m9bp_Ele1	Class II	MITEs	MITEs	NA
16.775780690668686	-0.39263844694538985	0.47885273570671816	-0	1	1	TF000110|Ty3_gypsy_Ele19	Class I	LTR Retrotransposons	Ty3_gypsy	Mdg3
209.89756732080085	-0.3927377271232783	0.19584783905603176	-0	1	1	TF000905|ITmD37D_Ele2	Class II	Cut and paste DNA transposon	ITmD37D	NA
46.72298137096562	-0.3928746864771139	0.34538721009941536	-0	1	1	TF001099|Pogo_Ele7	Class II	Cut and paste DNA transposon	pogo	NA
7.778697020556422	-0.3939782985043767	0.6878327314350771	-0	1	1	TF000109|Ty3_gypsy_Ele18	Class I	LTR Retrotransposons	Ty3_gypsy	Mdg3
43.178257333081575	-0.39475023396578113	0.3147650876846793	-0	1	1	TF001297|mTA_Ele47	Class II	MITEs	MITEs	NA
11.580645570302478	-0.39721085367902803	0.5870918137984883	-0	1	1	TF000270|Pao_Bel_Ele97	Class I	LTR Retrotransposons	Pao_Bel	NA
38.7957264882113	-0.39802782410578685	0.3557648378262153	-0	1	1	TF000683|m4bp_Ele6	Class II	MITEs	MITEs	NA
137.77463360412435	-0.3980776403779318	0.2786951760110798	-0	1	1	TF000731|mTA_Ele8	Class II	MITEs	MITEs	NA
32.60403381906532	-0.40022022667279467	0.39938344586324753	-0	1	1	TF001299|otherMITEs_Ele21	Class II	MITEs	MITEs	NA
16.38208107174148	-0.4026618729972468	0.5166196529330563	-0	1	1	TF001119|Ty1_copia_Ele225	Class I	LTR Retrotransposons	Ty1_copia	NA
35.409963786937	-0.40306185943826056	0.38961889523060844	-0	1	1	TF000945|Ty3_gypsy_Ele176	Class I	LTR Retrotransposons	Ty3_gypsy	Osvalso
6.626786355792892	-0.40400051881235405	0.7372254623437646	-0	1	1	TF001276|m4bp_Ele18	Class II	MITEs	MITEs	NA
68.72362180290271	-0.4047518674238572	0.2869260303819134	-0	1	1	TF000502|Pao_Bel_Ele217	Class I	LTR Retrotransposons	Pao_Bel	NA
29.251268253164483	-0.40681688619074935	0.36701402673940337	-0	1	1	TF000546|Ty3_gypsy_Ele160	Class I	LTR Retrotransposons	Ty3_gypsy	Mdg1
9095.67766056635	-0.40977315890699584	0.16245092153626167	-0	1	1	TF001070|Ty1_copia_Ele146	Class I	LTR Retrotransposons	Ty1_copia	NA
54.5853292239819	-0.4129276008772013	0.33706429447585207	-0	1	1	TF001174|Pao_Bel_Ele170	Class I	LTR Retrotransposons	Pao_Bel	NA
573.0065483002616	-0.4134565730628325	0.19010575058451834	-0	1	1	TF000119|Ty3_gypsy_Ele28	Class I	LTR Retrotransposons	Ty3_gypsy	Mag
0.7160254905171767	-0.4135550097225517	2.3233315502512752	-0	1	1	TF001338|AeHermes2	Class II	Cut and paste DNA transposon	hAT	NA
3.467447704781498	-0.41737323807543986	1.099119506197065	-0	1	1	TF001108|Pogo_Ele16	Class II	Cut and paste DNA transposon	pogo	NA
63.99672729350654	-0.4187112977393543	0.2805396898293553	-0	1	1	TF001245|mTA_Ele30	Class II	MITEs	MITEs	NA
112.57170843643789	-0.41956446375890205	0.23987868388764083	-0	1	1	TF001151|Ty1_copia_Ele213	Class I	LTR Retrotransposons	Ty1_copia	NA
272.57250742959565	-0.41974141765224177	0.22116766883930353	-0	1	1	TF001157|Ty1_copia_Ele176	Class I	LTR Retrotransposons	Ty1_copia	NA
28.305318091261224	-0.4206071319832651	0.3759041109427195	-0	1	1	TF000511|Ty3_gypsy_Ele152	Class I	LTR Retrotransposons	Ty3_gypsy	Mdg1
2212.6339739086884	-0.4206290751679134	0.16807055639097435	-0	1	1	TF000922|ITmD37E_Ele14	Class II	Cut and paste DNA transposon	ITmD37E	NA
38.649490568668796	-0.42267256915697915	0.3361083792672978	-0	1	1	TF000627|Ty1_copia_Ele15	Class I	LTR Retrotransposons	Ty1_copia	NA
296.2575822660702	-0.4233502000711054	0.21170400554492794	-0	1	1	TF000651|Ty1_copia_Ele31	Class I	LTR Retrotransposons	Ty1_copia	NA
53.04592804869232	-0.4233916037751266	0.3177696231468303	-0	1	1	TF001304|otherMITEs_Ele24	Class II	MITEs	MITEs	NA
8.741388826957861	-0.42515040538436	0.6391581555603596	-0	1	1	TF000163|I_Ele35	Class I	Non-LTR Retrotransposons	I	NA
240.89628236471626	-0.4293973944315413	0.18852684085174093	-0	1	1	TF001077|Ty1_copia_Ele188	Class I	LTR Retrotransposons	Ty1_copia	NA
110.20140195290153	-0.4303478475611957	0.2956339988739135	-0	1	1	TF000741|mTA_Ele17	Class II	MITEs	MITEs	NA
1.6063687500020867	-0.433552596979638	1.4319959590464855	-0	1	1	TF000195|L1_Ele24	Class I	Non-LTR Retrotransposons	L1	NA
21.603699837539253	-0.43804359539750143	0.4464412856531481	-0	1	1	TF001290|otherMITEs_Ele16	Class II	MITEs	MITEs	NA
69.50666879888988	-0.4418303286254818	0.2843984441269987	-0	1	1	TF000128|Ty3_gypsy_Ele37	Class I	LTR Retrotransposons	Ty3_gypsy	Mag
50.833646576942456	-0.44357176617645316	0.3170405348051045	-0	1	1	TF001146|Ty1_copia_Ele227	Class I	LTR Retrotransposons	Ty1_copia	NA
65.3305008015621	-0.44427408440763516	0.28255703852265984	-0	1	1	TF000074|CR1_Ele13	Class I	Non-LTR Retrotransposons	CR1	NA
352.17628087071114	-0.4450271034817478	0.19092057899873083	-0	1	1	TF001136|Ty1_copia_Ele202	Class I	LTR Retrotransposons	Ty1_copia	NA
151.41635970426537	-0.44786917739458276	0.24776783045420075	-0	1	1	TF001096|Pogo_Ele4	Class II	Cut and paste DNA transposon	pogo	NA
7.162159132104773	-0.4493840802732328	0.7008634164370517	-0	1	1	TF001322|otherMITEs_Ele32	Class II	MITEs	MITEs	NA
3.309321029001207	-0.44953126869117915	1.0913322046916212	-0	1	1	TF001296|otherMITEs_Ele20	Class II	MITEs	MITEs	NA
2.3270380671947857	-0.45173314479515914	1.255054483623223	-0	1	1	TF000153|L1_Ele9	Class I	Non-LTR Retrotransposons	L1	NA
8.086496310501355	-0.451899184541705	0.7042598106507953	-0	1	1	TF000287|Pao_Bel_Ele131	Class I	LTR Retrotransposons	Pao_Bel	NA
10.120327392933794	-0.45867200240506434	0.6023492241862202	-0	1	1	TF001087|Ty1_copia_Ele187	Class I	LTR Retrotransposons	Ty1_copia	NA
42.99721666179237	-0.4604995734518719	0.32477246614383976	-0	1	1	TF001300|otherMITEs_Ele22a	Class II	MITEs	MITEs	NA
10.812653096295188	-0.46160268953079225	0.6143340640101428	-0	1	1	TF000069|Jockey_Ele3	Class I	Non-LTR Retrotransposons	Jockey	NA
140.40456094597613	-0.46380483476652207	0.2303270416993971	-0	1	1	TF000316|Ty3_gypsy_Ele53	Class I	LTR Retrotransposons	Ty3_gypsy	Gypsy
81.52749022301256	-0.46579827489078823	0.262939126188861	-0	1	1	TF001067|Ty1_copia_Ele192	Class I	LTR Retrotransposons	Ty1_copia	NA
45.895427593523635	-0.4701377553906585	0.3385135617495146	-0	1	1	TF001050|Ty1_copia_Ele105	Class I	LTR Retrotransposons	Ty1_copia	NA
8186.095895850881	-0.4757916364889686	0.20587954829261781	-0	1	1	TF000948|Ty3_gypsy_Ele181	Class I	LTR Retrotransposons	Ty3_gypsy	Osvaldo
12.118202821013432	-0.48354396329247123	0.5627128254235599	-0	1	1	TF000098|Ty3_gypsy_Ele6	Class I	LTR Retrotransposons	Ty3_gypsy	CsRn1
94.39992713067062	-0.4876471337504385	0.2874391784927172	-0	1	1	TF000760|Ty1_copia_Ele83	Class I	LTR Retrotransposons	Ty1_copia	NA
150.42278814048882	-0.49470251690490946	0.20894070382469476	-0	1	1	TF000743|mTA_Ele19	Class II	MITEs	MITEs	NA
27.016241490032826	-0.49717673628102477	0.3925948416720928	-0	1	1	TF000116|Ty3_gypsy_Ele25	Class I	LTR Retrotransposons	Ty3_gypsy	Mdg3
122.05685962654093	-0.49819991407116243	0.23611071820881535	-0	1	1	TF000701|Ty1_copia_Ele60	Class I	LTR Retrotransposons	Ty1_copia	NA
2.5332373536942083	-0.5025184511755179	1.2419303303464404	-0.002027852218421403	0.9983820091322446	1	TF001097|Pogo_Ele5	Class II	Cut and paste DNA transposon	pogo	NA
2653.1691898208	-0.5058664100033207	0.15734809000348196	-0.03728300739583714	0.9702593542066252	1	TF000067|RTE_Ele3	Class I	Non-LTR Retrotransposons	RTE	NA
35.93912004409235	-0.505871572371854	0.3390891169620915	-0.01731572049394436	0.9861847443431203	1	TF000370|Ty3_gypsy_Ele85	Class I	LTR Retrotransposons	Ty3_gypsy	Mag
8.8639073034259	-0.5095500437614023	0.6312728007422659	-0.015128235764590468	0.9879298746548938	1	TF000056|L2_Ele1	Class I	Non-LTR Retrotransposons	L2	NA
1.1017493119653847	-0.5181580613399424	1.7795981059158705	-0.010203461826341574	0.9918589566037963	1	TF000054|L1_Ele6	Class I	Non-LTR Retrotransposons	L1	NA
11.87963507705086	-0.5202449761486896	0.5613606101059143	-0.03606411954139404	0.9712312321633572	1	TF001270|mTA_Ele42	Class II	MITEs	MITEs	NA
5.793535382277982	-0.5205104866553988	0.7897088979093995	-0.025972211671536568	0.9792795028454125	1	TF000186|Outcast_Ele10	Class I	Non-LTR Retrotransposons	Outcast	NA
41.361867909396025	-0.5218930138198209	0.3292719161546616	-0.06648916213533854	0.9469883859799514	1	TF001113|Ty1_copia_Ele186	Class I	LTR Retrotransposons	Ty1_copia	NA
55.96958307909454	-0.5234841857208631	0.2974982301458257	-0.0789389090125066	0.9370812148705093	1	TF000707|Ty1_copia_Ele64	Class I	LTR Retrotransposons	Ty1_copia	NA
9.395177469813383	-0.5272879060357746	0.6453868870179796	-0.0422814695877364	0.9662743172017731	1	TF000228|Pao_Bel_Ele11	Class I	LTR Retrotransposons	Pao_Bel	NA
4.313745280568519	-0.5323344654707248	0.9028319613431727	-0.03581448913551951	0.9714302798197565	1	TF000601|Pao_Bel_Ele112	Class I	LTR Retrotransposons	Pao_Bel	NA
15964.977777789902	-0.5357009372176	0.14523270761163817	-0.24581885034510748	0.8058224642550705	1	TF000024|LOA_Ele3	Class I	Non-LTR Retrotransposons	LOA	NA
1312.0339263115677	-0.5372810013426059	0.2435697639089679	-0.15306087563700796	0.8783502689768165	1	TF000930|Ty3_gypsy_Ele192	Class I	LTR Retrotransposons	Ty3_gypsy	Osvaldo
4.0247228024666715	-0.5398949266500064	0.9813874573105601	-0.04065155546142427	0.9675736827833905	1	TF000005|L1_Ele1	Class I	Non-LTR Retrotransposons	L1	NA
2.6819385658266315	-0.5464383352949552	1.2492754957559382	-0.03717221337704645	0.9703476938076836	1	TF000035|CR1_Ele6	Class I	Non-LTR Retrotransposons	CR1	NA
1.7514026780334757	-0.5522440883201009	1.4481438868814052	-0.03607658658326357	0.971221291372069	1	TF000947|Ty3_gypsy_Ele179	Class I	LTR Retrotransposons	Ty3_gypsy	Osvaldo
65.44756711292928	-0.5523948626095023	0.26991902374972154	-0.19411326360636474	0.8460871963005772	1	TF000317|Ty3_gypsy_Ele54	Class I	LTR Retrotransposons	Ty3_gypsy	Gypsy
587.8549652443259	-0.555249454615208	0.15831957114195813	-0.34897425641500945	0.7271086364708148	1	TF001062|Ty1_copia_Ele228	Class I	LTR Retrotransposons	Ty1_copia	NA
42.91475580698515	-0.5668855324087062	0.31679486375078986	-0.21113199758605442	0.8327842725019445	1	TF000745|mTA_Ele21	Class II	MITEs	MITEs	NA
441.2144602125056	-0.573960442045997	0.20558512310735352	-0.35975580785276956	0.7190297536562722	1	TF000636|Ty1_copia_Ele24	Class I	LTR Retrotransposons	Ty1_copia	NA
989.6801641847754	-0.5744070073793145	0.16861751431933839	-0.4412768607085374	0.6590125757012566	1	TF000289|Pao_Bel_Ele135	Class I	LTR Retrotransposons	Pao_Bel	NA
276.94470141657047	-0.5764420927608571	0.17729888282232245	-0.4311481919345339	0.6663606214805382	1	TF000672|m3bp_Ele3	Class II	MITEs	MITEs	NA
6.2528607718842535	-0.5766755815230882	0.7609566246827432	-0.1007620921298315	0.9197393197336059	1	TF000444|CR1_Ele24	Class I	Non-LTR Retrotransposons	CR1	NA
51.97822885484648	-0.5767540035902051	0.3358332321630955	-0.22854797035967533	0.8192202677934198	1	TF001031|Ty1_copia_Ele177	Class I	LTR Retrotransposons	Ty1_copia	NA
144.35203958030164	-0.578436120073465	0.2273180366995439	-0.3450501386176295	0.7300566775574855	1	TF000239|Pao_Bel_Ele35	Class I	LTR Retrotransposons	Pao_Bel	NA
23.478347377134064	-0.5812393892917728	0.43170530700672954	-0.18818251240656253	0.8507335806628583	1	TF001278|otherMITEs_Ele5	Class II	MITEs	MITEs	NA
4.857018741110555	-0.5824203569181278	0.8743065308475908	-0.09426940553472235	0.9248951525072993	1	TF000307|Pao_Bel_Ele169	Class I	LTR Retrotransposons	Pao_Bel	NA
101.42052809316687	-0.5892372717105618	0.2532701503477511	-0.35234026429105497	0.7245830951812726	1	TF000088|Pao_Bel_Ele2	Class I	LTR Retrotransposons	Pao_Bel	NA
134.59000454218832	-0.5959153552030774	0.22268352167886227	-0.43072497901932505	0.6666683539712678	1	TF000474|Loner_Ele3	Class I	Non-LTR Retrotransposons	Loner	NA
80.70766918411661	-0.5959259408098975	0.3069410956515677	-0.31252231183402807	0.7546436092215368	1	TF000622|Ty1_copia_Ele10	Class I	LTR Retrotransposons	Ty1_copia	NA
201.6806063203286	-0.6013230276570183	0.23104920381222382	-0.4385344159825134	0.6609989274570672	1	TF000174|Outcast_Ele8	Class I	Non-LTR Retrotransposons	Outcast	NA
25.11282286253838	-0.6085931138409688	0.3932229596634551	-0.27616168174388805	0.7824238867218909	1	TF000902|ITmD37E_Ele11	Class II	Cut and paste DNA transposon	ITmD37E	NA
2.136241274035141	-0.6111545505633836	1.2739430658036686	-0.08725236907919559	0.9304709135329882	1	TF001008|Tc1_Ele11	Class II	Cut and paste DNA transposon	Tc1	NA
28.58680388893919	-0.6202584767575238	0.47033688255953293	-0.2556858311920755	0.7981934366585337	1	TF000910|AeTip2	Class II	Cut and paste DNA transposon	hAT	NA
0.9472556204684368	-0.6208303595932692	2.0368463262912035	-0.05932227583083472	0.9526954188095038	1	TF000485|Ty3_gypsy_Ele142	Class I	LTR Retrotransposons	Ty3_gypsy	Mdg3
1.572090556001567	-0.6248480439984635	1.6357245349951326	-0.07632583685543055	0.9391598709571601	1	TF000105|Ty3_gypsy_Ele14	Class I	LTR Retrotransposons	Ty3_gypsy	Mdg3
2.617902712923564	-0.6334597326065734	1.1597593609342247	-0.11507536571989137	0.9083853854776356	1	TF000262|Pao_Bel_Ele81	Class I	LTR Retrotransposons	Pao_Bel	NA
12.188677893830436	-0.6377299883473311	0.5757596863758423	-0.23921436600447257	0.8109393635443091	1	TF000151|I_Ele7	Class I	Non-LTR Retrotransposons	I	NA
25.095641269461723	-0.6418181420465515	0.4009757293182288	-0.35368260888927655	0.7235767573520542	1	TF000177|I_Ele12	Class I	Non-LTR Retrotransposons	I	NA
5.655199446800629	-0.6421861414208517	0.8427009311255951	-0.16872669314715696	0.8660116216992131	1	TF000111|Ty3_gypsy_Ele20	Class I	LTR Retrotransposons	Ty3_gypsy	Mdg3
16.178537750309943	-0.6433814491479176	0.50161842197354	-0.28583768631105194	0.7750024422730323	1	TF000544|Ty3_gypsy_Ele158	Class I	LTR Retrotransposons	Ty3_gypsy	Mdg1
18.1245666911012	-0.650188695138389	0.4546922741542385	-0.3303084386418289	0.74116691732769	1	TF000357|Pogo_Ele21	Class II	Cut and paste DNA transposon	pogo	NA
70.93622933976133	-0.6560481097642219	0.2753397810683372	-0.5667474171685056	0.5708858002864123	1	TF001324|UD_Ele1	UD	UD	UD	NA
14.676156053141016	-0.6585894030444917	0.5097739986273155	-0.31109747353048667	0.7557265217559963	1	TF000265|Pao_Bel_Ele87	Class I	LTR Retrotransposons	Pao_Bel	NA
4.99449590652747	-0.6650585990931879	0.9001248652607071	-0.18337300241714935	0.8545053576314385	1	TF000802|Pao_Bel_Ele198	Class I	LTR Retrotransposons	Pao_Bel	NA
772.9910594966846	-0.6702163399024467	0.1806329351683764	-0.9423328018435845	0.3460222793505991	1	TF000092|Pao_Bel_Ele10	Class I	LTR Retrotransposons	Pao_Bel	NA
3.6632016421451654	-0.6717775447484493	0.9964688124710717	-0.172386273005846	0.8631338631870763	1	TF001140|Ty1_copia_Ele212	Class I	LTR Retrotransposons	Ty1_copia	NA
5.8567861425756345	-0.674209698688987	0.7940714924748151	-0.21938792708203436	0.8263478737595087	1	TF000060|I_Ele5	Class I	Non-LTR Retrotransposons	I	NA
18.794770168046767	-0.6831293195890674	0.5577253766157136	-0.3283503445733436	0.7426467827709717	1	TF000180|L1_Ele21	Class I	Non-LTR Retrotransposons	L1	NA
5.000618351734215	-0.6845990214626271	0.850840361284045	-0.21696081881216778	0.8282388796816187	1	TF001284|otherMITEs_Ele10	Class II	MITEs	MITEs	NA
18.522490925818833	-0.6864318120527857	0.4516171394091345	-0.41280942591483694	0.6797462449168752	1	TF000412|Ty3_gypsy_Ele112	Class I	LTR Retrotransposons	Ty3_gypsy	CsRn1
1.1693599667504413	-0.7168578472187773	1.7225710930590246	-0.12589195772098483	0.8998174488351748	1	TF000222|I_ele32	Class I	Non-LTR Retrotransposons	I	NA
15.569073169366261	-0.7182203409563145	0.5425028611651505	-0.4022473549496786	0.6875019944983141	1	TF001293|UD_Ele8	UD	UD	UD	NA
105.83089537039434	-0.7275780483814368	0.27289201613738334	-0.8339490894701225	0.4043096730730746	1	TF000586|Pao_Bel_Ele152	Class I	LTR Retrotransposons	Pao_Bel	NA
2.5405513963142154	-0.7311011283460891	1.251367399849317	-0.18467887878005854	0.8534809134913379	1	TF000916|ITmD37D_Ele4	Class II	Cut and paste DNA transposon	ITmD37D	NA
3112.1651226185522	-0.736402879526542	0.18686341429962908	-1.2651105643798102	0.20583169637191523	1	TF000996|Ty1_copia_Ele143	Class I	LTR Retrotransposons	Ty1_copia	NA
81.00003443181902	-0.7520603483078957	0.2512959432996362	-1.0030418517633928	0.3158406686310859	1	TF001044|Ty1_copia_Ele178	Class I	LTR Retrotransposons	Ty1_copia	NA
81.7462650076951	-0.7539468544996433	0.2794177788363667	-0.9088428644633963	0.36343307666060165	1	TF000417|Ty3_gypsy_Ele120	Class I	LTR Retrotransposons	Ty3_gypsy	Osvaldo
4.329804678397457	-0.7559749874278519	0.9552368654401657	-0.2679701723089389	0.7887222783721228	1	TF000475|Ty3_gypsy_Ele131	Class I	LTR Retrotransposons	Ty3_gypsy	Gypsy
2.3999572113556726	-0.7655964712416338	1.335210626754071	-0.19891728385004329	0.8423274491249795	1	TF000472|LOA_Ele7	Class I	Non-LTR Retrotransposons	LOA	NA
5.803650193672383	-0.775410774928791	0.7816179339462125	-0.3523598461185558	0.7245684115209268	1	TF000042|Pao_Bel_Ele1	Class I	LTR Retrotransposons	Pao_Bel	NA
31.658696657952845	-0.778554331856158	0.35862316519586396	-0.7767326790058975	0.437316502450828	1	TF001177|Pao_Bel_Ele176	Class I	LTR Retrotransposons	Pao_Bel	NA
58.711624904356	-0.7812672962517905	0.2849692965764714	-0.9870091256526385	0.3236381649282297	1	TF000512|Ty3_gypsy_Ele151	Class I	LTR Retrotransposons	Ty3_gypsy	Gypsy
939.5539441870831	-0.7878020425158225	0.16791833100004855	-1.713940585294046	0.0865396383063766	1	TF000931|Ty3_gypsy_Ele191	Class I	LTR Retrotransposons	Ty3_gypsy	Osvaldo
6.789969883188506	-0.7913473869064832	0.7332387220186762	-0.3973431546336997	0.691114428297515	1	TF000685|m4bp_Ele7	Class II	MITEs	MITEs	NA
34.413463839675416	-0.7956204995024574	0.3570681933651092	-0.8279104803943701	0.407721199157382	1	TF000674|m3bp_Ele4	Class II	MITEs	MITEs	NA
11.522622509118744	-0.7984569913324351	0.6429131480008555	-0.4642259880055182	0.6424858438060599	1	TF000365|Ty3_gypsy_Ele80	Class I	LTR Retrotransposons	Ty3_gypsy	Mag
21.84690219025247	-0.8022078202914962	0.4236510967454118	-0.7133412910131198	0.475634592523589	1	TF001152|Ty1_copia_Ele144	Class I	LTR Retrotransposons	Ty1_copia	NA
9.12428400985786	-0.8026004213413528	0.6424954530072906	-0.47097675154740604	0.6376573370531617	1	TF000938|Ty3_gypsy_Ele182	Class I	LTR Retrotransposons	Ty3_gypsy	Osvaldo
76.05804396500851	-0.8093543473257097	0.3198073065498184	-0.9673148204871284	0.33338667707195024	1	TF000681|m4bp_Ele5	Class II	MITEs	MITEs	NA
3.310817896412886	-0.8149988819410107	1.0454232934508818	-0.3013122855730692	0.7631763734631407	1	TF000724|m8bp_Ele13	Class II	MITEs	MITEs	NA
0.5639684798858252	-0.8195118295266216	2.487566180235847	-0.1284435493878312	0.8977979691245871	1	TF000920|ITmD37D_Ele8	Class II	Cut and paste DNA transposon	ITmD37D	NA
2.758981875356037	-0.8203882533786171	1.1190288005722238	-0.2863092113579062	0.7746413036607814	1	TF000441|R1_Ele7	Class I	Non-LTR Retrotransposons	R1	NA
87.99281023694431	-0.8284307858845672	0.2548528641458187	-1.2887074547321922	0.19749980985022958	1	TF000155|I_Ele8	Class I	Non-LTR Retrotransposons	I	NA
380.86937276150167	-0.8352141960628738	0.22147752746953134	-1.5135359324841173	0.13014358104179174	1	TF001144|Ty1_copia_Ele109	Class I	LTR Retrotransposons	Ty1_copia	NA
24.11978915555257	-0.8356616990228795	0.41142122986367746	-0.8158589656010202	0.41458080371655043	1	TF000950|Ty3_gypsy_Ele189	Class I	LTR Retrotransposons	Ty3_gypsy	Osvaldo
48.875414082928486	-0.8371307828219522	0.34321788997323843	-0.9822645982942181	0.32596951041382033	1	TF001258|m8bp_Ele15	Class II	MITEs	MITEs	NA
8.314496451140002	-0.8371590057310749	0.7258147308908275	-0.4645248868361536	0.6422717334578312	1	TF000192|Outcast_Ele12	Class I	Non-LTR Retrotransposons	Outcast	NA
32.673534532260994	-0.8475006624998852	0.3935682747348645	-0.8829488675986048	0.37726389883051853	1	TF001305|mTA_Ele50	Class II	MITEs	MITEs	NA
51.39369704947393	-0.8528490005933324	0.35140253462953014	-1.0041162650273059	0.3153225764537143	1	TF000285|Pao_Bel_Ele127	Class I	LTR Retrotransposons	Pao_Bel	NA
6.409464164830909	-0.8681067931058954	0.79476472058522	-0.4631644857547808	0.643246470260288	1	TF000783|Ty1_copia_Ele89	Class I	LTR Retrotransposons	Ty1_copia	NA
149.51410234292172	-0.8870911908208741	0.23109954656845416	-1.6749976214523359	0.09393469834135007	1	TF000501|Pao_Bel_Ele215	Class I	LTR Retrotransposons	Pao_Bel	NA
13.602607057818735	-0.910513645467822	0.5302023837054393	-0.774258392802489	0.43877800322361726	1	TF001279|otherMITEs_Ele6	Class II	MITEs	MITEs	NA
6.182867040030377	-0.9116000546623617	0.7983369429181294	-0.5155718500986016	0.6061534752691535	1	TF000236|Pao_Bel_Ele29	Class I	LTR Retrotransposons	Pao_Bel	NA
17.86090639725395	-0.9118699291468296	0.46390955593232414	-0.8878237662491993	0.3746355566892308	1	TF001052|Ty1_copia_Ele193	Class I	LTR Retrotransposons	Ty1_copia	NA
1.1346258197694294	-0.998479099473165	1.908634694207083	-0.2611705115631106	0.793961017492169	1	TF000245|Pao_Bel_Ele47	Class I	LTR Retrotransposons	Pao_Bel	NA
13.075180417205745	-1.0009531815549737	0.5914519415651187	-0.8469888191242312	0.39700135355068056	1	TF000244|Pao_Bel_Ele45	Class I	LTR Retrotransposons	Pao_Bel	NA
6.898007534385709	-1.0196236382562616	0.7488789148782174	-0.6938686988413376	0.48776455491468823	1	TF000138|Ty3_gypsy_Ele43	Class I	LTR Retrotransposons	Ty3_gypsy	Mag
4.415946762404831	-1.0295699566948884	0.9334854185669997	-0.5673039408669447	0.5705077000512435	1	TF000148|Jockey_Ele4	Class I	Non-LTR Retrotransposons	Jockey	NA
8.452899942802976	-1.0616789681329029	0.6613282774727491	-0.8493194488512515	0.395703561540816	1	TF000973|Ty1_copia_Ele91	Class I	LTR Retrotransposons	Ty1_copia	NA
5.505311139118779	-1.0711352569646275	0.8948484701328119	-0.6382480118447994	0.5233122480845492	1	TF001075|Ty1_copia_Ele140	Class I	LTR Retrotransposons	Ty1_copia	NA
3.788057983430625	-1.078370299428961	0.9669689514184739	-0.5981270635220846	0.5497551534101056	1	TF000183|I_Ele14	Class I	Non-LTR Retrotransposons	I	NA
7.577378272170014	-1.079569434061823	0.7237724875557418	-0.8007619024302676	0.42326949831766997	1	TF000359|Pogo_Ele22	Class II	Cut and paste DNA transposon	pogo	NA
1.6915579332544222	-1.1487701110259374	1.506082416289389	-0.43076667253332984	0.666638034708624	1	TF001028|piggyBac_Ele4	Class II	Cut and paste DNA transposon	piggyBac	NA
24.530744384107305	-1.155163135782193	0.41757891435021083	-1.5689564613234457	0.11665808433044393	1	TF000388|Ty3_gypsy_Ele107	Class I	LTR Retrotransposons	Ty3_gypsy	Mag
172.95437413938478	-1.1662249780883767	0.1974588062491747	-3.373994762470419	7.408577731316538e-4	0.25312640581998175	TF000332|Pao_Bel_Ele34	Class I	LTR Retrotransposons	Pao_Bel	NA
3.9356582199647825	-1.222028828290458	0.9596672901378012	-0.7523741151860869	0.45182610844182697	1	TF000266|Pao_Bel_Ele89	Class I	LTR Retrotransposons	Pao_Bel	NA
3.217032037465512	-1.2340322440551232	1.0794428161255685	-0.6800103100317779	0.4964979327641469	1	TF000130|Ty1_copia_Ele1	Class I	LTR Retrotransposons	Ty1_copia	NA
0.659569441624721	-1.2573447322036906	2.4270997029667023	-0.3120369267393383	0.7550124599173372	1	TF000686|Ty1_copia_Ele53	Class I	LTR Retrotransposons	Ty1_copia	NA
2.051403134810433	-1.27050135443118	1.4025184725911244	-0.5493698439548497	0.5827516647435282	1	TF000212|Outcast_Ele14	Class I	Non-LTR Retrotransposons	Outcast	NA
4.072181517823848	-1.3026017546726611	0.9671377253888851	-0.829873278234427	0.40661043451173134	1	TF000120|Ty3_gypsy_Ele29	Class I	LTR Retrotransposons	Ty3_gypsy	Mag
4.120708298447078	-1.3529845051227374	0.9872869833834159	-0.8639681465257182	0.38760538915296405	1	TF000934|Ty3_gypsy_Ele187	Class I	LTR Retrotransposons	Ty3_gypsy	Osvaldo
2.95308440584875	-1.4013057157337476	1.1762473191995217	-0.766255277289064	0.44352442332504743	1	TF000915|ITmD37D_Ele3	Class II	Cut and paste DNA transposon	ITmD37D	NA
5.520624058327723	-1.402818281890265	0.8715814555456957	-1.0358392507617227	0.3002771426233044	1	TF001257|m4bp_Ele16	Class II	MITEs	MITEs	NA
1.0832742007853076	-1.415593506063958	1.9581286749118658	-0.46758597521951323	0.6400806962493303	1	TF001027|piggyBac_Ele3	Class II	Cut and paste DNA transposon	piggyBac	NA
2.9703970528921775	-1.4195421636467684	1.2632115882158599	-0.7279399367650793	0.46665035460619037	1	TF000179|I_Ele36	Class I	Non-LTR Retrotransposons	I	NA
6.6941345418780624	-1.6542193723299843	0.7984115733764685	-1.445644590857834	0.14827691293869039	1	TF000723|Ty1_copia_Ele72	Class I	LTR Retrotransposons	Ty1_copia	NA
5.706433164300582	-1.7428800435065053	0.9006594281462522	-1.3799667273395622	0.16759688960336663	1	TF000065|L1_Ele7	Class I	Non-LTR Retrotransposons	L1	NA
8.23751879956241	-1.871887676196216	0.7034680539654263	-1.9501776498064556	0.05115494873448126	1	TF000698|m7bp_Ele2	Class II	MITEs	MITEs	NA
0.311416871074728	-2.0631317956619903	3.493900695445335	-0.44738873022341363	0.6545944114402209	1	TF000490|Ty3_gypsy_Ele147	Class I	LTR Retrotransposons	Ty3_gypsy	Mdg3
1.7548217020082593	-2.1486913166713233	1.5901168302441209	-1.0368365929553804	0.2998120184354044	1	TF000277|Pao_Bel_Ele111	Class I	LTR Retrotransposons	Pao_Bel	NA
0.37483498893585027	-2.246369655343278	3.2599275426386716	-0.535708120042975	0.5921602907976374	1	TF001040|Ty1_copia_Ele158	Class I	LTR Retrotransposons	Ty1_copia	NA
0.7991271304207631	-2.2876008128091905	2.199304156282247	-0.8128029075482633	0.41633106826417104	1	TF000673|Ty1_copia_Ele48	Class I	LTR Retrotransposons	Ty1_copia	NA
1.6532285174449706	-2.3155232126558314	1.6615143095758085	-1.0926918908807606	0.2745291013699388	1	TF000631|Ty1_copia_Ele19	Class I	LTR Retrotransposons	Ty1_copia	NA
0.4893835293530772	-2.54341905318338	2.9604544388444216	-0.6902383047587128	0.49004433854989576	1	TF001438|Tandem_Ele4	UD	UD	UD	NA
0.4893835293530772	-2.5434190531833805	2.9604544388444216	-0.690238304758713	0.4900443385498957	1	TF001186|AeBuster3	Class II	Cut and paste DNA transposon	hAT	NA
1.7105715152717507	-3.152883176701304	1.7153574952582225	-1.5465482758169604	0.12197221049446035	1	TF000669|Ty1_copia_Ele45	Class I	LTR Retrotransposons	Ty1_copia	NA
1.7206334931318326	-3.4098320415278782	1.695210550306017	-1.7165018475154012	0.08607023011277394	1	TF000293|Pao_Bel_Ele143	Class I	LTR Retrotransposons	Pao_Bel	NA
